# Bacterial community dynamics explain carbon mineralization and assimilation in soils of different land-use history

**DOI:** 10.1101/2022.02.16.480692

**Authors:** Samuel E. Barnett, Nicholas D. Youngblut, Daniel H. Buckley

**Author notes:** Corresponding author: Daniel H. Buckley.

## Abstract

Soil dwelling microorganisms are key players in the terrestrial carbon cycle, driving both the degradation and stabilization of soil organic matter. Bacterial community structure and function vary with respect to land-use, yet the ecological drivers of this variation remain poorly described and difficult to predict. We conducted a multi-substrate DNA-stable isotope probing experiment across cropland, old-field, and forest habitats to link carbon mineralization dynamics with the dynamics of bacterial growth and carbon assimilation. We tracked the movement of ^13^C derived from five distinct carbon sources as it was assimilated into bacterial DNA over time. We show that carbon mineralization, community composition, and carbon assimilation dynamics all differed with respect to land-use. We also show that microbial community dynamics affect carbon assimilation dynamics and are predictable from soil DNA content. Soil DNA yield is easy to measure and it predicts microbial community dynamics linked to soil carbon cycling.

**Originality-Significance Statement:** Soil dwelling microorganisms are key players in the terrestrial carbon cycle, driving both the degradation and stabilization of soil organic matter. Microbial communities vary with respect to land-use, but we still have an incomplete understanding of how variation in community structure links to variation in community function. DNA stable isotope probing (DNA-SIP) is a high-resolution method that can identify specific microbial taxa that assimilate carbon *in situ*. We conducted a large-scale multi-substrate DNA-SIP experiment to explore differences in bacterial activity across land-use regimes. We show that microbial community dynamics vary with land-use, that these dynamics are linked to soil carbon cycling, and that they are predicted from easily measured soil properties.

## supplemental data for "Bacterial community dynamics explain carbon mineralization and assimilation in soils of different land-use history"

### Sheet: 13C labeled OTUs
OTU	Land use	OM substrate	Day	log2FoldChange	p	padj	Domain	Phylum	Class	Order	Family	Genus	Species	density_min	density_max	sparsity_threshold	sparsity_apply	l2fc_threshold
OTU.154	Old-field	13C-Pal	6	1.99518	0.00027675	0.0203051	Bacteria	Actinobacteria	Actinobacteria	Micrococcales	Cellulomonadaceae	Cellulomonas	Ambiguous_taxa	1.7	1.73	0.14	heavy	0.25
OTU.46	Old-field	13C-Pal	6	1.41696	0.000704877	0.0409623	Bacteria	Actinobacteria	Actinobacteria	Propionibacteriales	Nocardioidaceae	Nocardioides	Ambiguous_taxa	1.7	1.73	0.14	heavy	0.25
OTU.518	Old-field	13C-Pal	6	7.6465	1.07395e-11	1.04261e-08	Bacteria	Proteobacteria	Gammaproteobacteria	Enterobacteriales	Enterobacteriaceae	Klebsiella	NA	1.7	1.73	0.14	heavy	0.25
OTU.11491	Old-field	13C-Pal	6	1.8553	0.000811977	0.0445211	Bacteria	Gemmatimonadetes	Gemmatimonadetes	Gemmatimonadales	Gemmatimonadaceae	uncultured	uncultured bacterium	1.7	1.73	0.14	heavy	0.25
OTU.2423	Old-field	13C-Pal	6	2.49495	0.000251886	0.0189823	Bacteria	Gemmatimonadetes	Gemmatimonadetes	Gemmatimonadales	Gemmatimonadaceae	uncultured	uncultured Gemmatimonas sp.	1.7	1.73	0.14	heavy	0.25
OTU.1820	Old-field	13C-Pal	6	3.31796	0.000329281	0.0229565	Bacteria	Planctomycetes	Phycisphaerae	Phycisphaerales	Phycisphaeraceae	SM1A02	Ambiguous_taxa	1.7	1.73	0.14	heavy	0.25
OTU.5826	Old-field	13C-Pal	6	2.60668	0.000932912	0.0485703	Bacteria	Actinobacteria	Thermoleophilia	Solirubrobacterales	Solirubrobacteraceae	Solirubrobacter	Ambiguous_taxa	1.7	1.73	0.14	heavy	0.25
OTU.7476	Old-field	13C-Pal	6	3.3429	0.000220164	0.0174692	Bacteria	Actinobacteria	Actinobacteria	Frankiales	Geodermatophilaceae	Blastococcus	uncultured bacterium	1.7	1.73	0.14	heavy	0.25
OTU.2480	Old-field	13C-Pal	6	3.29029	0.000899922	0.0473004	Bacteria	Planctomycetes	Phycisphaerae	Phycisphaerales	Phycisphaeraceae	SM1A02	metagenome	1.7	1.73	0.14	heavy	0.25
OTU.22263	Old-field	13C-Pal	6	2.20111	0.000799848	0.0441495	Bacteria	Actinobacteria	Thermoleophilia	Solirubrobacterales	67-14	NA	NA	1.7	1.73	0.14	heavy	0.25
OTU.2205	Old-field	13C-Pal	6	2.62938	0.000287603	0.0209101	Bacteria	Actinobacteria	Actinobacteria	Kineosporiales	Kineosporiaceae	Kineosporia	NA	1.7	1.73	0.14	heavy	0.25
OTU.4234	Old-field	13C-Pal	6	2.34147	0.000415792	0.0274215	Bacteria	Planctomycetes	Pla4 lineage	NA	NA	NA	NA	1.7	1.73	0.14	heavy	0.25
OTU.766	Old-field	13C-Pal	6	2.52658	0.000315823	0.0223705	Bacteria	Verrucomicrobia	Verrucomicrobiae	Pedosphaerales	Pedosphaeraceae	Ambiguous_taxa	Ambiguous_taxa	1.7	1.73	0.14	heavy	0.25
OTU.1614	Old-field	13C-Pal	6	2.19464	0.000827149	0.0449055	Bacteria	Planctomycetes	Phycisphaerae	Phycisphaerales	Phycisphaeraceae	uncultured	NA	1.7	1.73	0.14	heavy	0.25
OTU.3032	Old-field	13C-Pal	6	3.44726	0.00033286	0.0229854	Bacteria	Actinobacteria	Thermoleophilia	Gaiellales	uncultured	uncultured bacterium	uncultured bacterium	1.7	1.73	0.14	heavy	0.25
OTU.8	Old-field	13C-Pal	6	3.24093	2.37779e-07	7.69472e-05	Bacteria	Proteobacteria	Gammaproteobacteria	Betaproteobacteriales	Burkholderiaceae	Massilia	Ambiguous_taxa	1.72	1.75	0.14	heavy	0.25
OTU.40	Old-field	13C-Pal	6	1.11191	1.42702e-05	0.0021807	Bacteria	Proteobacteria	Gammaproteobacteria	Xanthomonadales	Xanthomonadaceae	Lysobacter	NA	1.72	1.75	0.14	heavy	0.25
OTU.12	Old-field	13C-Pal	6	1.80253	4.61937e-09	2.58817e-06	Bacteria	Verrucomicrobia	Verrucomicrobiae	Chthoniobacterales	Xiphinematobacteraceae	Candidatus Xiphinematobacter	uncultured bacterium	1.72	1.75	0.14	heavy	0.25
OTU.97	Old-field	13C-Pal	6	1.47427	1.88687e-06	0.000399243	Bacteria	Proteobacteria	Alphaproteobacteria	Rhizobiales	Rhodomicrobiaceae	Rhodomicrobium	uncultured bacterium	1.72	1.75	0.14	heavy	0.25
OTU.15	Old-field	13C-Pal	6	1.55837	2.13149e-06	0.000439727	Bacteria	Verrucomicrobia	Verrucomicrobiae	Chthoniobacterales	Chthoniobacteraceae	Candidatus Udaeobacter	NA	1.72	1.75	0.14	heavy	0.25
OTU.676	Old-field	13C-Pal	6	1.89027	2.336e-05	0.00332356	Bacteria	Verrucomicrobia	Verrucomicrobiae	Chthoniobacterales	Chthoniobacteraceae	Chthoniobacter	Ambiguous_taxa	1.72	1.75	0.14	heavy	0.25
OTU.7	Old-field	13C-Pal	6	1.77423	5.82063e-08	2.13475e-05	Bacteria	Verrucomicrobia	Verrucomicrobiae	Chthoniobacterales	Chthoniobacteraceae	Candidatus Udaeobacter	NA	1.72	1.75	0.14	heavy	0.25
OTU.426	Old-field	13C-Pal	6	2.02265	7.21106e-09	3.60641e-06	Bacteria	Planctomycetes	Planctomycetacia	Gemmatales	Gemmataceae	uncultured	uncultured bacterium	1.72	1.75	0.14	heavy	0.25
OTU.1	Old-field	13C-Pal	6	2.11802	2.84007e-08	1.25605e-05	Bacteria	Proteobacteria	Gammaproteobacteria	Betaproteobacteriales	Burkholderiaceae	Burkholderia-Caballeronia-Paraburkholderia	Ambiguous_taxa	1.72	1.75	0.14	heavy	0.25
OTU.18	Old-field	13C-Pal	6	4.34599	7.45685e-26	6.15339e-22	Bacteria	Proteobacteria	Gammaproteobacteria	Betaproteobacteriales	Burkholderiaceae	Duganella	NA	1.72	1.75	0.14	heavy	0.25
OTU.2977	Old-field	13C-Pal	6	4.29198	3.64087e-06	0.000698745	Bacteria	Firmicutes	Bacilli	Bacillales	Bacillaceae	Bacillus	Ambiguous_taxa	1.72	1.75	0.14	heavy	0.25
OTU.566	Old-field	13C-Pal	6	1.80312	0.000107552	0.010954	Bacteria	Proteobacteria	Deltaproteobacteria	Oligoflexales	0319-6G20	NA	NA	1.72	1.75	0.14	heavy	0.25
OTU.223	Old-field	13C-Pal	6	2.32115	1.36239e-11	1.24916e-08	Bacteria	Proteobacteria	Alphaproteobacteria	Sphingomonadales	Sphingomonadaceae	Novosphingobium	uncultured bacterium	1.72	1.75	0.14	heavy	0.25
OTU.35	Old-field	13C-Pal	6	2.49057	3.88902e-05	0.00493726	Bacteria	Firmicutes	Bacilli	Bacillales	Bacillaceae	Bacillus	uncultured bacterium	1.72	1.75	0.14	heavy	0.25
OTU.33	Old-field	13C-Pal	6	1.71422	1.19452e-06	0.000294244	Bacteria	Verrucomicrobia	Verrucomicrobiae	Chthoniobacterales	Chthoniobacteraceae	Candidatus Udaeobacter	NA	1.72	1.75	0.14	heavy	0.25
OTU.32	Old-field	13C-Pal	6	1.68472	3.55232e-09	2.09384e-06	Bacteria	Planctomycetes	Planctomycetacia	Planctomycetales	uncultured	Ambiguous_taxa	Ambiguous_taxa	1.72	1.75	0.14	heavy	0.25
OTU.1187	Old-field	13C-Pal	6	2.02557	0.00047445	0.0303501	Bacteria	Verrucomicrobia	Verrucomicrobiae	Pedosphaerales	Pedosphaeraceae	ADurb.Bin063-1	uncultured bacterium	1.72	1.75	0.14	heavy	0.25
OTU.26	Old-field	13C-Pal	6	2.15867	4.37706e-08	1.75166e-05	Bacteria	Proteobacteria	Gammaproteobacteria	Betaproteobacteriales	Burkholderiaceae	Ambiguous_taxa	Ambiguous_taxa	1.72	1.75	0.14	heavy	0.25
OTU.2295	Old-field	13C-Pal	6	1.94473	4.99846e-05	0.00593486	Bacteria	Actinobacteria	Actinobacteria	Micrococcales	Intrasporangiaceae	Lapillicoccus	NA	1.72	1.75	0.14	heavy	0.25
OTU.301	Old-field	13C-Pal	6	1.39577	0.000212543	0.0171614	Bacteria	Verrucomicrobia	Verrucomicrobiae	Chthoniobacterales	Chthoniobacteraceae	Chthoniobacter	uncultured bacterium	1.72	1.75	0.14	heavy	0.25
OTU.10513	Old-field	13C-Pal	6	4.91704	2.91303e-08	1.25605e-05	Bacteria	Proteobacteria	Gammaproteobacteria	Salinisphaerales	Solimonadaceae	Nevskia	NA	1.72	1.75	0.14	heavy	0.25
OTU.585	Old-field	13C-Pal	6	1.57706	0.000674828	0.0396347	Bacteria	Planctomycetes	Planctomycetacia	Gemmatales	Gemmataceae	uncultured	uncultured bacterium	1.72	1.75	0.14	heavy	0.25
OTU.23	Old-field	13C-Pal	6	3.86679	3.06327e-06	0.000616538	Bacteria	Proteobacteria	Gammaproteobacteria	Betaproteobacteriales	Burkholderiaceae	Ralstonia	NA	1.72	1.75	0.14	heavy	0.25
OTU.70	Old-field	13C-Pal	6	1.17953	0.000329659	0.0229565	Bacteria	Proteobacteria	Deltaproteobacteria	Myxococcales	bacteriap25	uncultured bacterium	uncultured bacterium	1.72	1.75	0.14	heavy	0.25
OTU.29	Old-field	13C-Pal	6	1.0151	0.000583714	0.0356801	Bacteria	Proteobacteria	Alphaproteobacteria	Sphingomonadales	Sphingomonadaceae	Sphingomonas	Ambiguous_taxa	1.72	1.75	0.14	heavy	0.25
OTU.1197	Old-field	13C-Pal	6	3.43617	0.000129846	0.0126057	Bacteria	Verrucomicrobia	Verrucomicrobiae	Pedosphaerales	Pedosphaeraceae	uncultured bacterium	uncultured bacterium	1.72	1.75	0.14	heavy	0.25
OTU.83	Old-field	13C-Pal	6	2.81986	1.21527e-18	5.01422e-15	Bacteria	Proteobacteria	Gammaproteobacteria	Betaproteobacteriales	Burkholderiaceae	NA	NA	1.72	1.75	0.14	heavy	0.25
OTU.225	Old-field	13C-Pal	6	1.60441	2.63286e-05	0.00362106	Bacteria	Verrucomicrobia	Verrucomicrobiae	Chthoniobacterales	Chthoniobacteraceae	Candidatus Udaeobacter	NA	1.72	1.75	0.14	heavy	0.25
OTU.1904	Old-field	13C-Pal	6	2.93958	3.64106e-06	0.000698745	Bacteria	Gemmatimonadetes	Gemmatimonadetes	Gemmatimonadales	Gemmatimonadaceae	uncultured	uncultured bacterium	1.72	1.75	0.14	heavy	0.25
OTU.251	Old-field	13C-Pal	6	1.20122	0.000224359	0.0176325	Bacteria	Acidobacteria	Subgroup 6	NA	NA	NA	NA	1.72	1.75	0.14	heavy	0.25
OTU.1785	Old-field	13C-Pal	6	2.26604	0.000166676	0.0147103	Bacteria	Planctomycetes	Planctomycetacia	Gemmatales	Gemmataceae	uncultured	uncultured bacterium	1.72	1.75	0.14	heavy	0.25
OTU.1206	Old-field	13C-Pal	6	2.76896	3.28153e-06	0.000652511	Bacteria	Planctomycetes	Planctomycetacia	Gemmatales	Gemmataceae	uncultured	uncultured bacterium	1.72	1.75	0.14	heavy	0.25
OTU.193	Old-field	13C-Pal	6	1.42171	0.000231536	0.0179402	Bacteria	Proteobacteria	Gammaproteobacteria	Betaproteobacteriales	Burkholderiaceae	Cupriavidus	Ambiguous_taxa	1.72	1.75	0.14	heavy	0.25
OTU.28831	Old-field	13C-Pal	6	2.63345	0.000226506	0.0177169	Bacteria	Verrucomicrobia	Verrucomicrobiae	Pedosphaerales	Pedosphaeraceae	NA	NA	1.72	1.75	0.14	heavy	0.25
OTU.88	Old-field	13C-Pal	6	3.12928	5.77552e-08	2.13475e-05	Bacteria	Proteobacteria	Gammaproteobacteria	Betaproteobacteriales	Burkholderiaceae	Pandoraea	Ambiguous_taxa	1.72	1.75	0.14	heavy	0.25
OTU.837	Old-field	13C-Pal	6	1.7315	4.32563e-06	0.000802137	Bacteria	Planctomycetes	Planctomycetacia	Gemmatales	Gemmataceae	Gemmata	uncultured bacterium	1.72	1.75	0.14	heavy	0.25
OTU.16149	Old-field	13C-Pal	6	2.36763	2.65712e-11	2.30806e-08	Bacteria	Proteobacteria	Gammaproteobacteria	Pseudomonadales	Pseudomonadaceae	Pseudomonas	Pseudomonas koreensis	1.72	1.75	0.14	heavy	0.25
OTU.148	Old-field	13C-Pal	6	3.25073	0.000400768	0.0267784	Bacteria	Firmicutes	Clostridia	Clostridiales	Clostridiaceae 1	Clostridium sensu stricto 13	NA	1.72	1.75	0.14	heavy	0.25
OTU.27698	Old-field	13C-Pal	6	1.71999	0.000133261	0.0126399	Bacteria	Acidobacteria	Subgroup 6	Ambiguous_taxa	Ambiguous_taxa	Ambiguous_taxa	Ambiguous_taxa	1.72	1.75	0.14	heavy	0.25
OTU.358	Old-field	13C-Pal	6	1.31823	0.000156727	0.0139817	Bacteria	Proteobacteria	Alphaproteobacteria	Rhodospirillales	Rhodopirillaceae	Defluviicoccus	Ambiguous_taxa	1.72	1.75	0.14	heavy	0.25
OTU.280	Old-field	13C-Pal	6	1.83602	9.6368e-05	0.0101032	Bacteria	Planctomycetes	Phycisphaerae	Tepidisphaerales	WD2101 soil group	NA	NA	1.72	1.75	0.14	heavy	0.25
OTU.44	Old-field	13C-Pal	6	1.80513	2.0737e-09	1.31632e-06	Bacteria	Proteobacteria	Gammaproteobacteria	Xanthomonadales	Rhodanobacteraceae	Dyella	NA	1.72	1.75	0.14	heavy	0.25
OTU.3272	Old-field	13C-Pal	6	5.99544	5.51471e-09	2.84421e-06	Bacteria	Actinobacteria	Actinobacteria	Corynebacteriales	Nocardiaceae	Nocardia	Ambiguous_taxa	1.72	1.75	0.14	heavy	0.25
OTU.1431	Old-field	13C-Pal	6	1.82406	0.000156682	0.0139817	Bacteria	Actinobacteria	Thermoleophilia	Gaiellales	Gaiellaceae	Gaiella	uncultured bacterium	1.72	1.75	0.14	heavy	0.25
OTU.626	Old-field	13C-Pal	6	1.76898	2.68009e-05	0.00363297	Bacteria	Planctomycetes	Planctomycetacia	Pirellulales	Pirellulaceae	uncultured	uncultured planctomycete	1.72	1.75	0.14	heavy	0.25
OTU.1893	Old-field	13C-Pal	6	1.83588	0.000439574	0.0284499	Bacteria	Proteobacteria	Gammaproteobacteria	Betaproteobacteriales	Burkholderiaceae	NA	NA	1.72	1.75	0.14	heavy	0.25
OTU.195	Old-field	13C-Pal	6	1.72633	4.86131e-09	2.58817e-06	Bacteria	Proteobacteria	Gammaproteobacteria	Xanthomonadales	Rhodanobacteraceae	Luteibacter	uncultured bacterium	1.72	1.75	0.14	heavy	0.25
OTU.104	Old-field	13C-Pal	6	1.77933	0.000352128	0.0239157	Bacteria	Actinobacteria	Thermoleophilia	Gaiellales	uncultured	uncultured bacterium	uncultured bacterium	1.72	1.75	0.14	heavy	0.25
OTU.1567	Old-field	13C-Pal	6	3.66209	3.33687e-19	1.83572e-15	Bacteria	Proteobacteria	Gammaproteobacteria	Betaproteobacteriales	Burkholderiaceae	Pelomonas	NA	1.72	1.75	0.14	heavy	0.25
OTU.1149	Old-field	13C-Pal	6	2.56652	7.21803e-06	0.0012033	Bacteria	Verrucomicrobia	Verrucomicrobiae	Pedosphaerales	Pedosphaeraceae	uncultured bacterium	uncultured bacterium	1.72	1.75	0.14	heavy	0.25
OTU.255	Old-field	13C-Pal	6	1.56895	3.15769e-05	0.00423695	Bacteria	Planctomycetes	Phycisphaerae	Tepidisphaerales	WD2101 soil group	uncultured bacterium	uncultured bacterium	1.72	1.75	0.14	heavy	0.25
OTU.2513	Old-field	13C-Pal	6	2.06974	0.000547727	0.0337632	Bacteria	Proteobacteria	Gammaproteobacteria	Betaproteobacteriales	Burkholderiaceae	NA	NA	1.72	1.75	0.14	heavy	0.25
OTU.897	Old-field	13C-Pal	6	5.01814	5.29705e-15	8.74225e-12	Bacteria	Proteobacteria	Gammaproteobacteria	Salinisphaerales	Solimonadaceae	Nevskia	uncultured bacterium	1.72	1.75	0.14	heavy	0.25
OTU.1549	Old-field	13C-Pal	6	2.78308	0.000148961	0.0138116	Bacteria	Chloroflexi	Chloroflexia	Chloroflexales	Roseiflexaceae	uncultured	uncultured bacterium	1.72	1.75	0.14	heavy	0.25
OTU.7005	Old-field	13C-Pal	6	1.83908	0.000139449	0.0131512	Bacteria	Actinobacteria	Actinobacteria	Corynebacteriales	Mycobacteriaceae	Mycobacterium	Ambiguous_taxa	1.72	1.75	0.14	heavy	0.25
OTU.4842	Old-field	13C-Pal	6	1.67516	3.7077e-05	0.00477424	Bacteria	Proteobacteria	Gammaproteobacteria	Betaproteobacteriales	Burkholderiaceae	Undibacterium	uncultured bacterium	1.72	1.75	0.14	heavy	0.25
OTU.11397	Old-field	13C-Pal	6	3.22229	0.000301404	0.0216737	Bacteria	Proteobacteria	Alphaproteobacteria	Rhizobiales	Hyphomicrobiaceae	Hyphomicrobium	uncultured bacterium	1.72	1.75	0.14	heavy	0.25
OTU.1629	Old-field	13C-Pal	6	4.34861	2.08229e-06	0.000435014	Bacteria	Proteobacteria	Deltaproteobacteria	Myxococcales	Polyangiaceae	NA	NA	1.72	1.75	0.14	heavy	0.25
OTU.947	Old-field	13C-Pal	6	1.79774	0.000323886	0.0227845	Bacteria	Verrucomicrobia	Verrucomicrobiae	Pedosphaerales	Pedosphaeraceae	ADurb.Bin063-1	NA	1.72	1.75	0.14	heavy	0.25
OTU.1366	Old-field	13C-Pal	6	2.08033	8.93264e-07	0.00023035	Bacteria	Verrucomicrobia	Verrucomicrobiae	Pedosphaerales	Pedosphaeraceae	uncultured bacterium	uncultured bacterium	1.72	1.75	0.14	heavy	0.25
OTU.1499	Old-field	13C-Pal	6	2.96135	0.000877963	0.0467416	Bacteria	Planctomycetes	Planctomycetacia	Gemmatales	Gemmataceae	uncultured	uncultured bacterium	1.72	1.75	0.14	heavy	0.25
OTU.7331	Old-field	13C-Pal	6	3.63172	1.34078e-14	2.01165e-11	Bacteria	Proteobacteria	Gammaproteobacteria	Betaproteobacteriales	Burkholderiaceae	Brachymonas	NA	1.72	1.75	0.14	heavy	0.25
OTU.3294	Old-field	13C-Pal	6	5.12263	8.01891e-05	0.00876451	Bacteria	Proteobacteria	Gammaproteobacteria	Pseudomonadales	Moraxellaceae	Alkanindiges	NA	1.72	1.75	0.14	heavy	0.25
OTU.19316	Old-field	13C-Pal	6	1.55382	0.00021074	0.0171332	Bacteria	Acidobacteria	Subgroup 6	Ambiguous_taxa	Ambiguous_taxa	Ambiguous_taxa	Ambiguous_taxa	1.72	1.75	0.14	heavy	0.25
OTU.3826	Old-field	13C-Pal	6	2.09711	2.68555e-05	0.00363297	Bacteria	Verrucomicrobia	Verrucomicrobiae	Pedosphaerales	Pedosphaeraceae	uncultured Verrucomicrobia bacterium	uncultured Verrucomicrobia bacterium	1.72	1.75	0.14	heavy	0.25
OTU.1323	Old-field	13C-Pal	6	1.85108	0.000194257	0.0163572	Bacteria	Gemmatimonadetes	Gemmatimonadetes	Gemmatimonadales	Gemmatimonadaceae	Gemmatimonas	Ambiguous_taxa	1.72	1.75	0.14	heavy	0.25
OTU.3332	Old-field	13C-Pal	6	3.51016	0.000197965	0.0165848	Bacteria	Verrucomicrobia	Verrucomicrobiae	Pedosphaerales	Pedosphaeraceae	uncultured bacterium	uncultured bacterium	1.72	1.75	0.14	heavy	0.25
OTU.1085	Old-field	13C-Pal	6	2.74079	0.000159039	0.0141117	Bacteria	Bacteroidetes	Bacteroidia	Flavobacteriales	Weeksellaceae	Chryseobacterium	NA	1.72	1.75	0.14	heavy	0.25
OTU.21019	Old-field	13C-Pal	6	3.7141	0.000191099	0.0161738	Bacteria	Planctomycetes	Planctomycetacia	Gemmatales	Gemmataceae	uncultured	uncultured bacterium	1.72	1.75	0.14	heavy	0.25
OTU.26175	Old-field	13C-Pal	6	3.958	9.33656e-05	0.00994133	Bacteria	Proteobacteria	Deltaproteobacteria	Myxococcales	Polyangiaceae	Labilithrix	NA	1.72	1.75	0.14	heavy	0.25
OTU.1982	Old-field	13C-Pal	6	2.97698	0.000486508	0.030882	Bacteria	Actinobacteria	Thermoleophilia	Gaiellales	uncultured	uncultured bacterium	uncultured bacterium	1.72	1.75	0.14	heavy	0.25
OTU.113	Old-field	13C-Pal	6	1.36053	7.34586e-07	0.00020206	Bacteria	Actinobacteria	Acidimicrobiia	IMCC26256	NA	NA	NA	1.74	1.77	0.14	heavy	0.25
OTU.2285	Old-field	13C-Pal	6	1.17124	0.00088937	0.0470605	Bacteria	Actinobacteria	Acidimicrobiia	IMCC26256	uncultured bacterium	uncultured bacterium	uncultured bacterium	1.74	1.77	0.14	heavy	0.25
OTU.161	Old-field	13C-Pal	6	1.075	5.71416e-06	0.00100155	Bacteria	Actinobacteria	Actinobacteria	Pseudonocardiales	Pseudonocardiaceae	Pseudonocardia	Ambiguous_taxa	1.74	1.77	0.14	heavy	0.25
OTU.22	Old-field	13C-Pal	6	1.00597	5.58138e-06	0.000990485	Bacteria	Proteobacteria	Alphaproteobacteria	Rhizobiales	Xanthobacteraceae	uncultured	NA	1.74	1.77	0.14	heavy	0.25
OTU.544	Old-field	13C-Pal	6	1.60377	7.83849e-05	0.00862443	Bacteria	Verrucomicrobia	Verrucomicrobiae	Pedosphaerales	Pedosphaeraceae	NA	NA	1.74	1.77	0.14	heavy	0.25
OTU.9512	Old-field	13C-Pal	6	1.48306	0.000238879	0.0182521	Bacteria	Actinobacteria	Thermoleophilia	Gaiellales	uncultured	uncultured bacterium	uncultured bacterium	1.74	1.77	0.14	heavy	0.25
OTU.54	Old-field	13C-Pal	6	1.95525	0.000144794	0.013501	Bacteria	Actinobacteria	Actinobacteria	Micrococcales	Intrasporangiaceae	Oryzihumus	NA	1.74	1.77	0.14	heavy	0.25
OTU.5	Old-field	13C-Pal	6	0.970971	5.05584e-06	0.000906974	Bacteria	Proteobacteria	Alphaproteobacteria	Rhizobiales	Xanthobacteraceae	Bradyrhizobium	NA	1.74	1.77	0.14	heavy	0.25
OTU.100	Old-field	13C-Pal	6	1.40595	9.46204e-06	0.00150155	Bacteria	Actinobacteria	Actinobacteria	Frankiales	Nakamurellaceae	Nakamurella	NA	1.74	1.77	0.14	heavy	0.25
OTU.24	Old-field	13C-Pal	6	1.61442	3.91016e-06	0.000733333	Bacteria	Actinobacteria	Thermoleophilia	Solirubrobacterales	Solirubrobacteraceae	Conexibacter	NA	1.74	1.77	0.14	heavy	0.25
OTU.79	Old-field	13C-Pal	6	0.968232	0.000436876	0.0284499	Bacteria	Gemmatimonadetes	Gemmatimonadetes	Gemmatimonadales	Gemmatimonadaceae	uncultured	uncultured bacterium	1.74	1.77	0.14	heavy	0.25
OTU.48	Old-field	13C-Pal	6	1.10678	5.99221e-05	0.00686773	Bacteria	Actinobacteria	Thermoleophilia	Gaiellales	uncultured	Ambiguous_taxa	Ambiguous_taxa	1.74	1.77	0.14	heavy	0.25
OTU.6799	Old-field	13C-Pal	6	1.13716	0.000132111	0.012618	Bacteria	Proteobacteria	Alphaproteobacteria	Rhizobiales	Xanthobacteraceae	uncultured	Ambiguous_taxa	1.74	1.77	0.14	heavy	0.25
OTU.165	Old-field	13C-Pal	6	2.1849	0.000222423	0.017564	Bacteria	Actinobacteria	Actinobacteria	Propionibacteriales	Nocardioidaceae	Nocardioides	uncultured bacterium	1.74	1.77	0.14	heavy	0.25
OTU.74	Old-field	13C-Pal	6	1.67771	1.01485e-09	6.69965e-07	Bacteria	Actinobacteria	Thermoleophilia	Gaiellales	Gaiellaceae	Gaiella	uncultured bacterium	1.74	1.77	0.14	heavy	0.25
OTU.2	Old-field	13C-Pal	6	1.44143	2.39863e-10	1.88509e-07	Bacteria	Proteobacteria	Gammaproteobacteria	Betaproteobacteriales	Burkholderiaceae	Burkholderia-Caballeronia-Paraburkholderia	NA	1.74	1.77	0.14	heavy	0.25
OTU.268	Old-field	13C-Pal	6	1.76054	4.4063e-07	0.00012986	Bacteria	Actinobacteria	Thermoleophilia	Gaiellales	uncultured	Ambiguous_taxa	Ambiguous_taxa	1.74	1.77	0.14	heavy	0.25
OTU.98	Old-field	13C-Pal	6	3.86249	0.000115588	0.0115616	Bacteria	Firmicutes	Bacilli	Bacillales	Bacillaceae	Bacillus	Ambiguous_taxa	1.74	1.77	0.14	heavy	0.25
OTU.1990	Old-field	13C-Pal	6	1.98691	0.000210545	0.0171332	Bacteria	Proteobacteria	Alphaproteobacteria	Rhizobiales	Rhizobiaceae	Allorhizobium-Neorhizobium-Pararhizobium-Rhizobium	NA	1.74	1.77	0.14	heavy	0.25
OTU.118	Old-field	13C-Pal	6	1.46564	0.000218772	0.0174426	Bacteria	Actinobacteria	Thermoleophilia	Gaiellales	uncultured	uncultured bacterium	uncultured bacterium	1.74	1.77	0.14	heavy	0.25
OTU.121	Old-field	13C-Pal	6	1.5278	2.85302e-08	1.25605e-05	Bacteria	Actinobacteria	Thermoleophilia	Gaiellales	uncultured	Ambiguous_taxa	Ambiguous_taxa	1.74	1.77	0.14	heavy	0.25
OTU.386	Old-field	13C-Pal	6	2.18748	0.000101414	0.0104608	Bacteria	Verrucomicrobia	Verrucomicrobiae	Pedosphaerales	Pedosphaeraceae	uncultured bacterium	uncultured bacterium	1.74	1.77	0.14	heavy	0.25
OTU.143	Old-field	13C-Pal	6	1.4238	6.61468e-06	0.00112545	Bacteria	Actinobacteria	Acidimicrobiia	IMCC26256	NA	NA	NA	1.74	1.77	0.14	heavy	0.25
OTU.111	Old-field	13C-Pal	6	2.38865	4.15663e-05	0.00515798	Bacteria	Acidobacteria	Acidobacteriia	Acidobacteriales	uncultured	NA	NA	1.74	1.77	0.14	heavy	0.25
OTU.14717	Old-field	13C-Pal	6	2.60596	4.41428e-06	0.00080948	Bacteria	Actinobacteria	Thermoleophilia	Gaiellales	uncultured	uncultured bacterium	uncultured bacterium	1.74	1.77	0.14	heavy	0.25
OTU.159	Old-field	13C-Pal	6	1.41413	7.22317e-07	0.000202053	Bacteria	Actinobacteria	Thermoleophilia	Gaiellales	uncultured	uncultured bacterium	uncultured bacterium	1.74	1.77	0.14	heavy	0.25
OTU.30	Old-field	13C-Pal	6	1.49245	2.96812e-08	1.25605e-05	Bacteria	Actinobacteria	Thermoleophilia	Gaiellales	uncultured	uncultured bacterium	uncultured bacterium	1.74	1.77	0.14	heavy	0.25
OTU.96	Old-field	13C-Pal	6	1.65336	3.9393e-07	0.000118208	Bacteria	Verrucomicrobia	Verrucomicrobiae	Pedosphaerales	Pedosphaeraceae	ADurb.Bin063-1	NA	1.74	1.77	0.14	heavy	0.25
OTU.42	Old-field	13C-Pal	6	1.2329	7.21463e-05	0.00799129	Bacteria	Actinobacteria	Thermoleophilia	Gaiellales	Gaiellaceae	Gaiella	uncultured bacterium	1.74	1.77	0.14	heavy	0.25
OTU.63	Old-field	13C-Pal	6	1.50771	9.6634e-05	0.0101032	Bacteria	Actinobacteria	Thermoleophilia	Gaiellales	uncultured	uncultured bacterium	uncultured bacterium	1.74	1.77	0.14	heavy	0.25
OTU.497	Old-field	13C-Pal	6	2.71361	0.000435873	0.0284499	Bacteria	Actinobacteria	Acidimicrobiia	IMCC26256	uncultured bacterium	uncultured bacterium	uncultured bacterium	1.74	1.77	0.14	heavy	0.25
OTU.53	Old-field	13C-Pal	6	1.28475	1.68052e-06	0.000369805	Bacteria	Actinobacteria	Actinobacteria	Streptomycetales	Streptomycetaceae	Streptomyces	Ambiguous_taxa	1.74	1.77	0.14	heavy	0.25
OTU.213	Old-field	13C-Pal	6	1.60074	0.000456836	0.0294517	Bacteria	Actinobacteria	Actinobacteria	Corynebacteriales	Mycobacteriaceae	Mycobacterium	Ambiguous_taxa	1.74	1.77	0.14	heavy	0.25
OTU.64	Old-field	13C-Pal	6	1.58135	5.96719e-05	0.00686773	Bacteria	Actinobacteria	Acidimicrobiia	Microtrichales	Ilumatobacteraceae	uncultured	uncultured bacterium	1.74	1.77	0.14	heavy	0.25
OTU.16	Old-field	13C-Pal	6	1.03956	1.66858e-07	5.73713e-05	Bacteria	Chloroflexi	KD4-96	NA	NA	NA	NA	1.74	1.77	0.14	heavy	0.25
OTU.106	Old-field	13C-Pal	6	1.04489	0.000302045	0.0216737	Bacteria	Actinobacteria	Thermoleophilia	Solirubrobacterales	Solirubrobacteraceae	Solirubrobacter	Ambiguous_taxa	1.74	1.77	0.14	heavy	0.25
OTU.152	Old-field	13C-Pal	6	1.31155	3.72749e-05	0.00477424	Bacteria	Actinobacteria	Thermoleophilia	Gaiellales	uncultured	uncultured bacterium	uncultured bacterium	1.74	1.77	0.14	heavy	0.25
OTU.130	Old-field	13C-Pal	6	1.84215	0.000889655	0.0470605	Bacteria	Actinobacteria	Thermoleophilia	Gaiellales	uncultured	Ambiguous_taxa	Ambiguous_taxa	1.74	1.77	0.14	heavy	0.25
OTU.230	Old-field	13C-Pal	6	1.3553	1.66699e-05	0.00250109	Bacteria	Actinobacteria	MB-A2-108	Ambiguous_taxa	Ambiguous_taxa	Ambiguous_taxa	Ambiguous_taxa	1.74	1.77	0.14	heavy	0.25
OTU.187	Old-field	13C-Pal	6	1.36531	0.000514531	0.032166	Bacteria	Proteobacteria	Alphaproteobacteria	Rhizobiales	Rhizobiaceae	Allorhizobium-Neorhizobium-Pararhizobium-Rhizobium	uncultured bacterium	1.74	1.77	0.14	heavy	0.25
OTU.343	Old-field	13C-Pal	6	1.33052	0.000605431	0.0362981	Bacteria	Actinobacteria	Thermoleophilia	Solirubrobacterales	67-14	uncultured bacterium	uncultured bacterium	1.74	1.77	0.14	heavy	0.25
OTU.58	Old-field	13C-Pal	6	1.3123	1.50334e-06	0.000335286	Bacteria	Actinobacteria	Thermoleophilia	Gaiellales	uncultured	uncultured bacterium	uncultured bacterium	1.74	1.77	0.14	heavy	0.25
OTU.2422	Old-field	13C-Pal	6	6.36558	5.23291e-12	5.7576e-09	Bacteria	Actinobacteria	Actinobacteria	Pseudonocardiales	Pseudonocardiaceae	Actinophytocola	NA	1.74	1.77	0.14	heavy	0.25
OTU.520	Old-field	13C-Pal	6	1.80223	0.000266784	0.0198913	Bacteria	Actinobacteria	Acidimicrobiia	IMCC26256	Ambiguous_taxa	Ambiguous_taxa	Ambiguous_taxa	1.74	1.77	0.14	heavy	0.25
OTU.32089	Old-field	13C-Pal	6	1.86867	3.20782e-05	0.00426951	Bacteria	Actinobacteria	Actinobacteria	Streptomycetales	Streptomycetaceae	NA	NA	1.74	1.77	0.14	heavy	0.25
OTU.629	Old-field	13C-Pal	6	2.00276	0.000256694	0.0192567	Bacteria	Actinobacteria	Actinobacteria	Propionibacteriales	Nocardioidaceae	Nocardioides	Ambiguous_taxa	1.74	1.77	0.14	heavy	0.25
OTU.941	Old-field	13C-Pal	6	1.39623	0.000920988	0.0481012	Bacteria	Verrucomicrobia	Verrucomicrobiae	Pedosphaerales	Pedosphaeraceae	NA	NA	1.74	1.77	0.14	heavy	0.25
OTU.1717	Old-field	13C-Pal	6	3.86651	0.000209086	0.0171332	Bacteria	Planctomycetes	Planctomycetacia	Planctomycetales	uncultured	NA	NA	1.74	1.77	0.14	heavy	0.25
OTU.137	Old-field	13C-Pal	6	1.40295	4.41244e-05	0.00539429	Bacteria	Proteobacteria	Gammaproteobacteria	Betaproteobacteriales	Nitrosomonadaceae	mle1-7	uncultured bacterium	1.74	1.77	0.14	heavy	0.25
OTU.791	Old-field	13C-Pal	6	3.00634	4.94255e-17	1.16531e-13	Bacteria	Gemmatimonadetes	Gemmatimonadetes	Gemmatimonadales	Gemmatimonadaceae	uncultured	NA	1.74	1.77	0.14	heavy	0.25
OTU.2097	Old-field	13C-Pal	6	1.84001	3.9604e-05	0.00496197	Bacteria	Gemmatimonadetes	Gemmatimonadetes	Gemmatimonadales	Gemmatimonadaceae	uncultured	uncultured bacterium	1.74	1.77	0.14	heavy	0.25
OTU.25820	Old-field	13C-Pal	6	1.90214	6.07403e-14	8.35381e-11	Bacteria	Actinobacteria	Actinobacteria	Pseudonocardiales	Pseudonocardiaceae	Pseudonocardia	uncultured bacterium	1.74	1.77	0.14	heavy	0.25
OTU.20488	Old-field	13C-Pal	6	1.84956	0.000117341	0.0116662	Bacteria	Actinobacteria	Acidimicrobiia	IMCC26256	Ambiguous_taxa	Ambiguous_taxa	Ambiguous_taxa	1.74	1.77	0.14	heavy	0.25
OTU.656	Old-field	13C-Pal	6	1.84581	6.84624e-06	0.00115296	Bacteria	Actinobacteria	Acidimicrobiia	IMCC26256	uncultured bacterium	uncultured bacterium	uncultured bacterium	1.74	1.77	0.14	heavy	0.25
OTU.15211	Old-field	13C-Pal	6	1.45397	0.000683258	0.0398836	Bacteria	Chloroflexi	Ktedonobacteria	Ktedonobacterales	JG30-KF-AS9	uncultured bacterium	uncultured bacterium	1.74	1.77	0.14	heavy	0.25
OTU.927	Old-field	13C-Pal	6	2.17823	0.000228473	0.0177864	Bacteria	Proteobacteria	Gammaproteobacteria	Betaproteobacteriales	Nitrosomonadaceae	966-1	Ambiguous_taxa	1.74	1.77	0.14	heavy	0.25
OTU.336	Old-field	13C-Pal	6	1.94057	3.26819e-05	0.00428081	Bacteria	Acidobacteria	Subgroup 6	uncultured bacterium	uncultured bacterium	uncultured bacterium	uncultured bacterium	1.74	1.77	0.14	heavy	0.25
OTU.1601	Old-field	13C-Pal	6	3.92105	0.000119266	0.0117867	Bacteria	Actinobacteria	Acidimicrobiia	uncultured	NA	NA	NA	1.74	1.77	0.14	heavy	0.25
OTU.528	Old-field	13C-Pal	6	1.28903	9.93765e-07	0.000248501	Bacteria	Chloroflexi	KD4-96	NA	NA	NA	NA	1.74	1.77	0.14	heavy	0.25
OTU.263	Old-field	13C-Pal	6	1.85645	4.58883e-05	0.00556869	Bacteria	Acidobacteria	Acidobacteriia	Acidobacteriales	Acidobacteriaceae (Subgroup 1)	Ambiguous_taxa	Ambiguous_taxa	1.74	1.77	0.14	heavy	0.25
OTU.1148	Old-field	13C-Pal	6	1.44708	2.50284e-05	0.00348789	Bacteria	Actinobacteria	MB-A2-108	Ambiguous_taxa	Ambiguous_taxa	Ambiguous_taxa	Ambiguous_taxa	1.74	1.77	0.14	heavy	0.25
OTU.7582	Old-field	13C-Pal	6	1.72157	9.76445e-06	0.00153479	Bacteria	Acidobacteria	Subgroup 6	uncultured bacterium	uncultured bacterium	uncultured bacterium	uncultured bacterium	1.74	1.77	0.14	heavy	0.25
OTU.32605	Old-field	13C-Pal	6	1.49961	3.48119e-06	0.000683971	Bacteria	Proteobacteria	Alphaproteobacteria	Rhizobiales	Xanthobacteraceae	uncultured	Ambiguous_taxa	1.74	1.77	0.14	heavy	0.25
OTU.653	Old-field	13C-Pal	6	4.17768	1.84944e-05	0.00274984	Bacteria	Verrucomicrobia	Verrucomicrobiae	Pedosphaerales	Pedosphaeraceae	uncultured bacterium	uncultured bacterium	1.74	1.77	0.14	heavy	0.25
OTU.21236	Old-field	13C-Pal	6	2.08018	0.00021013	0.0171332	Bacteria	Chloroflexi	KD4-96	uncultured bacterium	uncultured bacterium	uncultured bacterium	uncultured bacterium	1.74	1.77	0.14	heavy	0.25
OTU.6317	Old-field	13C-Pal	6	3.12529	5.5707e-05	0.00652048	Bacteria	Acidobacteria	Acidobacteriia	Solibacterales	Solibacteraceae (Subgroup 3)	Candidatus Solibacter	uncultured bacterium	1.74	1.77	0.14	heavy	0.25
OTU.57	Old-field	13C-Pal	6	1.50086	1.31197e-06	0.000311249	Bacteria	Actinobacteria	Actinobacteria	Frankiales	Frankiaceae	Jatrophihabitans	Ambiguous_taxa	1.74	1.77	0.14	heavy	0.25
OTU.402	Old-field	13C-Pal	6	1.45271	0.000877804	0.0467416	Bacteria	Chloroflexi	Chloroflexia	Chloroflexales	Roseiflexaceae	uncultured	uncultured bacterium	1.74	1.77	0.14	heavy	0.25
OTU.609	Old-field	13C-Pal	6	1.89145	0.000155081	0.0139817	Bacteria	Actinobacteria	Actinobacteria	Frankiales	NA	NA	NA	1.74	1.77	0.14	heavy	0.25
OTU.35340	Old-field	13C-Pal	6	1.97868	6.20261e-07	0.000179593	Bacteria	Gemmatimonadetes	Gemmatimonadetes	Gemmatimonadales	Gemmatimonadaceae	uncultured	uncultured bacterium	1.74	1.77	0.14	heavy	0.25
OTU.18622	Old-field	13C-Pal	6	3.55805	0.000780752	0.043432	Bacteria	Proteobacteria	Gammaproteobacteria	Betaproteobacteriales	Nitrosomonadaceae	MND1	uncultured Burkholderiaceae bacterium	1.74	1.77	0.14	heavy	0.25
OTU.8035	Old-field	13C-Pal	6	1.97519	2.13299e-07	7.18426e-05	Bacteria	Proteobacteria	Gammaproteobacteria	Betaproteobacteriales	Nitrosomonadaceae	MND1	Ambiguous_taxa	1.74	1.77	0.14	heavy	0.25
OTU.363	Old-field	13C-Pal	6	1.9197	1.32124e-06	0.000311249	Bacteria	Actinobacteria	Thermoleophilia	Gaiellales	uncultured	uncultured bacterium	uncultured bacterium	1.74	1.77	0.14	heavy	0.25
OTU.9283	Old-field	13C-Pal	6	2.17359	5.88742e-06	0.00101215	Bacteria	Planctomycetes	Phycisphaerae	Phycisphaerales	Phycisphaeraceae	SM1A02	NA	1.74	1.77	0.14	heavy	0.25
OTU.866	Old-field	13C-Pal	6	2.59149	2.91365e-07	9.24746e-05	Bacteria	NA	NA	NA	NA	NA	NA	1.74	1.77	0.14	heavy	0.25
OTU.564	Old-field	13C-Pal	6	1.56134	8.79329e-06	0.00143688	Bacteria	Planctomycetes	Pla4 lineage	uncultured bacterium	uncultured bacterium	uncultured bacterium	uncultured bacterium	1.74	1.77	0.14	heavy	0.25
OTU.18884	Old-field	13C-Pal	6	2.02766	0.000715852	0.0410223	Bacteria	Actinobacteria	Thermoleophilia	Gaiellales	uncultured	NA	NA	1.74	1.77	0.14	heavy	0.25
OTU.18160	Old-field	13C-Pal	6	1.74953	5.2136e-05	0.00614609	Bacteria	Planctomycetes	Planctomycetacia	Planctomycetales	uncultured	Ambiguous_taxa	Ambiguous_taxa	1.74	1.77	0.14	heavy	0.25
OTU.35766	Old-field	13C-Pal	6	2.59406	0.000481674	0.0306933	Bacteria	Actinobacteria	Thermoleophilia	Gaiellales	uncultured	Ambiguous_taxa	Ambiguous_taxa	1.74	1.77	0.14	heavy	0.25
OTU.1031	Old-field	13C-Pal	6	1.46693	0.000635841	0.0378687	Bacteria	Nitrospirae	2001-04-29	Ambiguous_taxa	Ambiguous_taxa	Ambiguous_taxa	Ambiguous_taxa	1.74	1.77	0.14	heavy	0.25
OTU.194	Old-field	13C-Pal	6	1.2814	0.000781586	0.043432	Bacteria	Verrucomicrobia	Verrucomicrobiae	Pedosphaerales	Pedosphaeraceae	uncultured bacterium	uncultured bacterium	1.74	1.77	0.14	heavy	0.25
OTU.6557	Old-field	13C-Pal	6	2.05347	1.37671e-06	0.000311249	Bacteria	Proteobacteria	Deltaproteobacteria	Oligoflexales	0319-6G20	uncultured bacterium	uncultured bacterium	1.74	1.77	0.14	heavy	0.25
OTU.396	Old-field	13C-Pal	6	1.5842	0.000528463	0.0329123	Bacteria	Acidobacteria	Acidobacteriia	Acidobacteriales	uncultured	NA	NA	1.74	1.77	0.14	heavy	0.25
OTU.1183	Old-field	13C-Pal	6	1.53322	6.73611e-05	0.00756277	Bacteria	Verrucomicrobia	Verrucomicrobiae	Pedosphaerales	Pedosphaeraceae	uncultured bacterium	uncultured bacterium	1.74	1.77	0.14	heavy	0.25
OTU.1146	Old-field	13C-Pal	6	1.24077	0.000548263	0.0337632	Bacteria	Proteobacteria	Gammaproteobacteria	Betaproteobacteriales	Nitrosomonadaceae	MND1	NA	1.74	1.77	0.14	heavy	0.25
OTU.424	Old-field	13C-Pal	6	2.72873	8.8221e-05	0.00945454	Bacteria	Actinobacteria	Thermoleophilia	Solirubrobacterales	Solirubrobacteraceae	Conexibacter	metagenome	1.74	1.77	0.14	heavy	0.25
OTU.279	Old-field	13C-Pal	6	1.52505	2.22264e-07	7.33648e-05	Bacteria	Verrucomicrobia	Verrucomicrobiae	Pedosphaerales	Pedosphaeraceae	uncultured bacterium	uncultured bacterium	1.74	1.77	0.14	heavy	0.25
OTU.20161	Old-field	13C-Pal	6	2.27672	9.21972e-06	0.0014773	Bacteria	Verrucomicrobia	Verrucomicrobiae	Pedosphaerales	Pedosphaeraceae	uncultured bacterium	uncultured bacterium	1.74	1.77	0.14	heavy	0.25
OTU.546	Old-field	13C-Pal	6	1.27149	0.000601588	0.0362981	Bacteria	Nitrospirae	2001-04-29	Ambiguous_taxa	Ambiguous_taxa	Ambiguous_taxa	Ambiguous_taxa	1.74	1.77	0.14	heavy	0.25
OTU.1926	Old-field	13C-Pal	6	2.52279	4.39597e-08	1.75166e-05	Bacteria	Actinobacteria	Actinobacteria	Streptosporangiales	Thermomonosporaceae	Actinocorallia	Ambiguous_taxa	1.74	1.77	0.14	heavy	0.25
OTU.1317	Old-field	13C-Pal	6	2.19657	8.90801e-06	0.00144135	Bacteria	Gemmatimonadetes	Gemmatimonadetes	Gemmatimonadales	Gemmatimonadaceae	uncultured	NA	1.74	1.77	0.14	heavy	0.25
OTU.1680	Old-field	13C-Pal	6	1.83713	0.000246531	0.018664	Bacteria	Gemmatimonadetes	Gemmatimonadetes	Gemmatimonadales	Gemmatimonadaceae	uncultured	uncultured bacterium	1.74	1.77	0.14	heavy	0.25
OTU.908	Old-field	13C-Pal	6	2.55449	0.000238125	0.0182521	Bacteria	Actinobacteria	Thermoleophilia	Solirubrobacterales	Solirubrobacteraceae	Conexibacter	uncultured bacterium	1.74	1.77	0.14	heavy	0.25
OTU.492	Old-field	13C-Pal	6	1.68088	8.86905e-08	3.11436e-05	Bacteria	Gemmatimonadetes	Gemmatimonadetes	Gemmatimonadales	Gemmatimonadaceae	uncultured	uncultured bacterium	1.74	1.77	0.14	heavy	0.25
OTU.557	Old-field	13C-Pal	6	2.47935	0.0002761	0.0203051	Bacteria	Proteobacteria	Gammaproteobacteria	Betaproteobacteriales	Nitrosomonadaceae	GOUTA6	NA	1.74	1.77	0.14	heavy	0.25
OTU.1304	Old-field	13C-Pal	6	3.64407	0.000338541	0.0232804	Bacteria	Proteobacteria	Deltaproteobacteria	Oligoflexales	0319-6G20	uncultured bacterium	uncultured bacterium	1.74	1.77	0.14	heavy	0.25
OTU.1743	Old-field	13C-Pal	6	3.07628	3.96861e-05	0.00496197	Bacteria	Bacteroidetes	Ignavibacteria	Kryptoniales	BSV26	uncultured bacterium	uncultured bacterium	1.74	1.77	0.14	heavy	0.25
OTU.376	Old-field	13C-Pal	6	1.35054	0.000761797	0.0430572	Bacteria	Acidobacteria	Acidobacteriia	Acidobacteriales	Acidobacteriaceae (Subgroup 1)	uncultured	uncultured Acidobacteria bacterium	1.74	1.77	0.14	heavy	0.25
OTU.1610	Old-field	13C-Pal	6	2.65234	0.000956944	0.0493544	Bacteria	Actinobacteria	Thermoleophilia	Gaiellales	uncultured	NA	NA	1.74	1.77	0.14	heavy	0.25
OTU.1067	Old-field	13C-Pal	6	1.83913	8.65769e-05	0.00940043	Bacteria	Actinobacteria	Thermoleophilia	Gaiellales	uncultured	uncultured bacterium	uncultured bacterium	1.74	1.77	0.14	heavy	0.25
OTU.23495	Old-field	13C-Pal	6	2.18959	0.00030839	0.0220332	Bacteria	Actinobacteria	Thermoleophilia	Solirubrobacterales	Solirubrobacteraceae	Solirubrobacter	Ambiguous_taxa	1.74	1.77	0.14	heavy	0.25
OTU.1557	Old-field	13C-Pal	6	1.76804	0.000791944	0.0438599	Bacteria	Verrucomicrobia	Verrucomicrobiae	Pedosphaerales	Pedosphaeraceae	uncultured bacterium	uncultured bacterium	1.74	1.77	0.14	heavy	0.25
OTU.25336	Old-field	13C-Pal	6	2.13004	0.000188185	0.0160839	Bacteria	Acidobacteria	Acidobacteriia	Acidobacteriales	uncultured	uncultured Acidobacteria bacterium	uncultured Acidobacteria bacterium	1.74	1.77	0.14	heavy	0.25
OTU.1543	Old-field	13C-Pal	6	1.83048	8.30014e-06	0.00136986	Bacteria	Gemmatimonadetes	Gemmatimonadetes	Gemmatimonadales	Gemmatimonadaceae	uncultured	uncultured bacterium	1.74	1.77	0.14	heavy	0.25
OTU.9846	Old-field	13C-Pal	6	3.2095	0.000289047	0.0209229	Bacteria	Verrucomicrobia	Verrucomicrobiae	Pedosphaerales	Pedosphaeraceae	uncultured bacterium	uncultured bacterium	1.74	1.77	0.14	heavy	0.25
OTU.11334	Old-field	13C-Pal	6	3.44161	0.000276821	0.0203051	Bacteria	Gemmatimonadetes	Gemmatimonadetes	Gemmatimonadales	Gemmatimonadaceae	Gemmatimonas	uncultured bacterium	1.74	1.77	0.14	heavy	0.25
OTU.3408	Old-field	13C-Pal	6	3.41041	0.000313831	0.0223253	Bacteria	Bacteroidetes	Bacteroidia	Chitinophagales	Chitinophagaceae	uncultured	Ambiguous_taxa	1.74	1.77	0.14	heavy	0.25
OTU.9434	Old-field	13C-Pal	6	2.55928	8.67458e-07	0.000227246	Bacteria	Bacteroidetes	Bacteroidia	Chitinophagales	Chitinophagaceae	Chitinophaga	Ambiguous_taxa	1.74	1.77	0.14	heavy	0.25
OTU.2499	Old-field	13C-Pal	6	1.91106	0.000683898	0.0398836	Bacteria	Planctomycetes	Pla4 lineage	uncultured bacterium	uncultured bacterium	uncultured bacterium	uncultured bacterium	1.74	1.77	0.14	heavy	0.25
OTU.4676	Old-field	13C-Pal	6	2.33753	8.19753e-07	0.000218213	Bacteria	Planctomycetes	Pla4 lineage	uncultured bacterium	uncultured bacterium	uncultured bacterium	uncultured bacterium	1.74	1.77	0.14	heavy	0.25
OTU.11564	Old-field	13C-Pal	6	3.98224	3.24938e-05	0.00428081	Bacteria	Acidobacteria	Thermoanaerobaculia	Thermoanaerobaculales	Thermoanaerobaculaceae	Subgroup 10	NA	1.74	1.77	0.14	heavy	0.25
OTU.3922	Old-field	13C-Pal	6	5.92217	1.85381e-10	1.52977e-07	Bacteria	Proteobacteria	Gammaproteobacteria	Salinisphaerales	Solimonadaceae	Nevskia	uncultured bacterium	1.74	1.77	0.14	heavy	0.25
OTU.18161	Old-field	13C-Pal	6	3.73269	0.000407116	0.0270929	Bacteria	Proteobacteria	Alphaproteobacteria	Rhizobiales	Rhizobiaceae	Allorhizobium-Neorhizobium-Pararhizobium-Rhizobium	Ambiguous_taxa	1.74	1.77	0.14	heavy	0.25
OTU.17911	Old-field	13C-Pal	6	3.63191	0.000351593	0.0239157	Bacteria	Planctomycetes	Phycisphaerae	Tepidisphaerales	WD2101 soil group	uncultured bacterium	uncultured bacterium	1.74	1.77	0.14	heavy	0.25
OTU.3802	Old-field	13C-Pal	6	3.90194	0.000182295	0.0157518	Bacteria	Bacteroidetes	Bacteroidia	Cytophagales	Microscillaceae	uncultured	uncultured bacterium	1.74	1.77	0.14	heavy	0.25
OTU.4114	Old-field	13C-Pal	6	3.94308	0.000236121	0.01821	Bacteria	Planctomycetes	Phycisphaerae	Phycisphaerales	Phycisphaeraceae	SM1A02	NA	1.74	1.77	0.14	heavy	0.25
OTU.2837	Old-field	13C-Pal	6	4.21689	2.0612e-05	0.00303732	Bacteria	Proteobacteria	Deltaproteobacteria	Myxococcales	Sandaracinaceae	uncultured	uncultured bacterium	1.74	1.77	0.14	heavy	0.25
OTU.102	Old-field	13C-Ami	14	2.10055	6.17868e-06	0.00063651	Bacteria	Actinobacteria	Actinobacteria	Micromonosporales	Micromonosporaceae	NA	NA	1.7	1.73	0.05	heavy	0.25
OTU.113	Old-field	13C-Ami	14	2.04488	2.26567e-05	0.00168743	Bacteria	Actinobacteria	Acidimicrobiia	IMCC26256	NA	NA	NA	1.7	1.73	0.05	heavy	0.25
OTU.2285	Old-field	13C-Ami	14	2.10743	7.46227e-06	0.000723144	Bacteria	Actinobacteria	Acidimicrobiia	IMCC26256	uncultured bacterium	uncultured bacterium	uncultured bacterium	1.7	1.73	0.05	heavy	0.25
OTU.481	Old-field	13C-Ami	14	2.89721	1.2339e-05	0.00101363	Bacteria	Chloroflexi	Ktedonobacteria	Ktedonobacterales	JG30-KF-AS9	uncultured bacterium	uncultured bacterium	1.7	1.73	0.05	heavy	0.25
OTU.161	Old-field	13C-Ami	14	1.95732	7.80554e-06	0.000733966	Bacteria	Actinobacteria	Actinobacteria	Pseudonocardiales	Pseudonocardiaceae	Pseudonocardia	Ambiguous_taxa	1.7	1.73	0.05	heavy	0.25
OTU.163	Old-field	13C-Ami	14	2.06242	0.000278956	0.0103748	Bacteria	Planctomycetes	Planctomycetacia	Isosphaerales	Isosphaeraceae	Aquisphaera	NA	1.7	1.73	0.05	heavy	0.25
OTU.4	Old-field	13C-Ami	14	2.86567	3.4646e-12	4.92862e-09	Bacteria	Proteobacteria	Alphaproteobacteria	Sphingomonadales	Sphingomonadaceae	Sphingomonas	Ambiguous_taxa	1.7	1.73	0.05	heavy	0.25
OTU.11	Old-field	13C-Ami	14	1.5922	0.000368035	0.0127137	Bacteria	Proteobacteria	Alphaproteobacteria	Rhizobiales	Xanthobacteraceae	Ambiguous_taxa	Ambiguous_taxa	1.7	1.73	0.05	heavy	0.25
OTU.94	Old-field	13C-Ami	14	1.60317	0.000327929	0.0118141	Bacteria	Proteobacteria	Alphaproteobacteria	Rhizobiales	Xanthobacteraceae	uncultured	uncultured bacterium	1.7	1.73	0.05	heavy	0.25
OTU.49	Old-field	13C-Ami	14	3.37087	0.000239583	0.00927982	Bacteria	Actinobacteria	Actinobacteria	Micrococcales	Intrasporangiaceae	NA	NA	1.7	1.73	0.05	heavy	0.25
OTU.951	Old-field	13C-Ami	14	2.88663	0.00209018	0.0442012	Bacteria	Actinobacteria	Actinobacteria	Micrococcales	Microbacteriaceae	NA	NA	1.7	1.73	0.05	heavy	0.25
OTU.40	Old-field	13C-Ami	14	1.72317	4.86248e-07	9.95876e-05	Bacteria	Proteobacteria	Gammaproteobacteria	Xanthomonadales	Xanthomonadaceae	Lysobacter	NA	1.7	1.73	0.05	heavy	0.25
OTU.9512	Old-field	13C-Ami	14	2.37733	3.28217e-07	7.32413e-05	Bacteria	Actinobacteria	Thermoleophilia	Gaiellales	uncultured	uncultured bacterium	uncultured bacterium	1.7	1.73	0.05	heavy	0.25
OTU.5	Old-field	13C-Ami	14	2.03218	5.92415e-07	0.000113554	Bacteria	Proteobacteria	Alphaproteobacteria	Rhizobiales	Xanthobacteraceae	Bradyrhizobium	NA	1.7	1.73	0.05	heavy	0.25
OTU.100	Old-field	13C-Ami	14	1.9206	1.09425e-06	0.000181779	Bacteria	Actinobacteria	Actinobacteria	Frankiales	Nakamurellaceae	Nakamurella	NA	1.7	1.73	0.05	heavy	0.25
OTU.24	Old-field	13C-Ami	14	1.77426	0.00094485	0.0248705	Bacteria	Actinobacteria	Thermoleophilia	Solirubrobacterales	Solirubrobacteraceae	Conexibacter	NA	1.7	1.73	0.05	heavy	0.25
OTU.284	Old-field	13C-Ami	14	1.96553	0.000203523	0.00820183	Bacteria	Proteobacteria	Alphaproteobacteria	Micropepsales	Micropepsaceae	uncultured	NA	1.7	1.73	0.05	heavy	0.25
OTU.79	Old-field	13C-Ami	14	1.49845	0.00177078	0.0392106	Bacteria	Gemmatimonadetes	Gemmatimonadetes	Gemmatimonadales	Gemmatimonadaceae	uncultured	uncultured bacterium	1.7	1.73	0.05	heavy	0.25
OTU.10	Old-field	13C-Ami	14	3.94856	5.5773e-16	2.77954e-12	Bacteria	Actinobacteria	Actinobacteria	Corynebacteriales	Mycobacteriaceae	Mycobacterium	Ambiguous_taxa	1.7	1.73	0.05	heavy	0.25
OTU.252	Old-field	13C-Ami	14	1.88001	0.00137517	0.0324805	Bacteria	Proteobacteria	Gammaproteobacteria	Xanthomonadales	Xanthomonadaceae	Lysobacter	Ambiguous_taxa	1.7	1.73	0.05	heavy	0.25
OTU.48	Old-field	13C-Ami	14	1.58438	0.000917826	0.0242875	Bacteria	Actinobacteria	Thermoleophilia	Gaiellales	uncultured	Ambiguous_taxa	Ambiguous_taxa	1.7	1.73	0.05	heavy	0.25
OTU.676	Old-field	13C-Ami	14	2.35894	0.000105546	0.00487045	Bacteria	Verrucomicrobia	Verrucomicrobiae	Chthoniobacterales	Chthoniobacteraceae	Chthoniobacter	Ambiguous_taxa	1.7	1.73	0.05	heavy	0.25
OTU.6799	Old-field	13C-Ami	14	1.94856	8.45813e-05	0.00424525	Bacteria	Proteobacteria	Alphaproteobacteria	Rhizobiales	Xanthobacteraceae	uncultured	Ambiguous_taxa	1.7	1.73	0.05	heavy	0.25
OTU.165	Old-field	13C-Ami	14	2.84596	0.00011261	0.0050865	Bacteria	Actinobacteria	Actinobacteria	Propionibacteriales	Nocardioidaceae	Nocardioides	uncultured bacterium	1.7	1.73	0.05	heavy	0.25
OTU.34	Old-field	13C-Ami	14	1.95731	1.16308e-05	0.000966067	Bacteria	Proteobacteria	Gammaproteobacteria	Xanthomonadales	Xanthomonadaceae	Arenimonas	uncultured bacterium	1.7	1.73	0.05	heavy	0.25
OTU.212	Old-field	13C-Ami	14	2.05609	0.000459913	0.0150463	Bacteria	Actinobacteria	MB-A2-108	NA	NA	NA	NA	1.7	1.73	0.05	heavy	0.25
OTU.426	Old-field	13C-Ami	14	2.09887	0.000471911	0.0152718	Bacteria	Planctomycetes	Planctomycetacia	Gemmatales	Gemmataceae	uncultured	uncultured bacterium	1.7	1.73	0.05	heavy	0.25
OTU.81	Old-field	13C-Ami	14	2.16208	1.72981e-06	0.000241705	Bacteria	Actinobacteria	Thermoleophilia	Solirubrobacterales	67-14	NA	NA	1.7	1.73	0.05	heavy	0.25
OTU.74	Old-field	13C-Ami	14	1.86144	1.91994e-05	0.00147205	Bacteria	Actinobacteria	Thermoleophilia	Gaiellales	Gaiellaceae	Gaiella	uncultured bacterium	1.7	1.73	0.05	heavy	0.25
OTU.66	Old-field	13C-Ami	14	3.79482	5.555e-07	0.000110737	Bacteria	Proteobacteria	Gammaproteobacteria	Betaproteobacteriales	Burkholderiaceae	Burkholderia-Caballeronia-Paraburkholderia	NA	1.7	1.73	0.05	heavy	0.25
OTU.3313	Old-field	13C-Ami	14	4.67679	5.90238e-09	3.31897e-06	Bacteria	Actinobacteria	Actinobacteria	Corynebacteriales	Mycobacteriaceae	Mycobacterium	NA	1.7	1.73	0.05	heavy	0.25
OTU.67	Old-field	13C-Ami	14	3.39127	1.1841e-08	6.10462e-06	Bacteria	Proteobacteria	Alphaproteobacteria	Sphingomonadales	Sphingomonadaceae	Sphingomonas	uncultured bacterium	1.7	1.73	0.05	heavy	0.25
OTU.268	Old-field	13C-Ami	14	1.89973	0.000107209	0.00491681	Bacteria	Actinobacteria	Thermoleophilia	Gaiellales	uncultured	Ambiguous_taxa	Ambiguous_taxa	1.7	1.73	0.05	heavy	0.25
OTU.1239	Old-field	13C-Ami	14	1.58218	0.00200673	0.0427997	Bacteria	Gemmatimonadetes	Gemmatimonadetes	Gemmatimonadales	Gemmatimonadaceae	uncultured	NA	1.7	1.73	0.05	heavy	0.25
OTU.1407	Old-field	13C-Ami	14	3.20285	8.8476e-05	0.00430881	Bacteria	Proteobacteria	Alphaproteobacteria	Rhizobiales	Beijerinckiaceae	NA	NA	1.7	1.73	0.05	heavy	0.25
OTU.144	Old-field	13C-Ami	14	2.86471	5.6522e-09	3.31897e-06	Bacteria	Actinobacteria	Actinobacteria	Streptomycetales	Streptomycetaceae	Streptomyces	Ambiguous_taxa	1.7	1.73	0.05	heavy	0.25
OTU.468	Old-field	13C-Ami	14	2.52727	9.12449e-06	0.000821593	Bacteria	Gemmatimonadetes	Gemmatimonadetes	Gemmatimonadales	Gemmatimonadaceae	Gemmatimonas	uncultured bacterium	1.7	1.73	0.05	heavy	0.25
OTU.118	Old-field	13C-Ami	14	1.63311	0.000728715	0.0209158	Bacteria	Actinobacteria	Thermoleophilia	Gaiellales	uncultured	uncultured bacterium	uncultured bacterium	1.7	1.73	0.05	heavy	0.25
OTU.121	Old-field	13C-Ami	14	1.87129	9.40277e-05	0.00448451	Bacteria	Actinobacteria	Thermoleophilia	Gaiellales	uncultured	Ambiguous_taxa	Ambiguous_taxa	1.7	1.73	0.05	heavy	0.25
OTU.377	Old-field	13C-Ami	14	2.02696	0.000387872	0.0130904	Bacteria	Actinobacteria	Thermoleophilia	Solirubrobacterales	NA	NA	NA	1.7	1.73	0.05	heavy	0.25
OTU.133	Old-field	13C-Ami	14	1.30925	0.000499489	0.015957	Bacteria	Proteobacteria	Gammaproteobacteria	CCD24	uncultured bacterium	uncultured bacterium	uncultured bacterium	1.7	1.73	0.05	heavy	0.25
OTU.214	Old-field	13C-Ami	14	1.50187	0.000850858	0.0231294	Bacteria	Proteobacteria	Gammaproteobacteria	Betaproteobacteriales	SC-I-84	uncultured bacterium	uncultured bacterium	1.7	1.73	0.05	heavy	0.25
OTU.1244	Old-field	13C-Ami	14	2.04321	8.54369e-05	0.00424525	Bacteria	Gemmatimonadetes	Gemmatimonadetes	Gemmatimonadales	Gemmatimonadaceae	uncultured	uncultured bacterium	1.7	1.73	0.05	heavy	0.25
OTU.223	Old-field	13C-Ami	14	3.51807	6.94755e-07	0.000126674	Bacteria	Proteobacteria	Alphaproteobacteria	Sphingomonadales	Sphingomonadaceae	Novosphingobium	uncultured bacterium	1.7	1.73	0.05	heavy	0.25
OTU.143	Old-field	13C-Ami	14	1.86903	0.000246243	0.0094886	Bacteria	Actinobacteria	Acidimicrobiia	IMCC26256	NA	NA	NA	1.7	1.73	0.05	heavy	0.25
OTU.198	Old-field	13C-Ami	14	1.67692	0.000146279	0.00628455	Bacteria	Proteobacteria	Alphaproteobacteria	Acetobacterales	Acetobacteraceae	uncultured	uncultured bacterium	1.7	1.73	0.05	heavy	0.25
OTU.3023	Old-field	13C-Ami	14	2.37227	5.63815e-05	0.0030765	Bacteria	Actinobacteria	MB-A2-108	uncultured bacterium	uncultured bacterium	uncultured bacterium	uncultured bacterium	1.7	1.73	0.05	heavy	0.25
OTU.331	Old-field	13C-Ami	14	1.9015	0.000798611	0.0221934	Bacteria	Chloroflexi	KD4-96	NA	NA	NA	NA	1.7	1.73	0.05	heavy	0.25
OTU.679	Old-field	13C-Ami	14	2.10475	3.63272e-05	0.00232505	Bacteria	Acidobacteria	Subgroup 17	uncultured bacterium	uncultured bacterium	uncultured bacterium	uncultured bacterium	1.7	1.73	0.05	heavy	0.25
OTU.346	Old-field	13C-Ami	14	2.25818	1.14391e-05	0.000955448	Bacteria	Proteobacteria	Alphaproteobacteria	Rhizobiales	Labraceae	Labrys	Ambiguous_taxa	1.7	1.73	0.05	heavy	0.25
OTU.60	Old-field	13C-Ami	14	1.86765	0.00231033	0.0475781	Bacteria	Actinobacteria	Thermoleophilia	Solirubrobacterales	Solirubrobacteraceae	Conexibacter	uncultured bacterium	1.7	1.73	0.05	heavy	0.25
OTU.184	Old-field	13C-Ami	14	2.09042	6.28022e-05	0.00337754	Bacteria	Chloroflexi	KD4-96	Ambiguous_taxa	Ambiguous_taxa	Ambiguous_taxa	Ambiguous_taxa	1.7	1.73	0.05	heavy	0.25
OTU.14717	Old-field	13C-Ami	14	2.54418	2.86454e-05	0.00195561	Bacteria	Actinobacteria	Thermoleophilia	Gaiellales	uncultured	uncultured bacterium	uncultured bacterium	1.7	1.73	0.05	heavy	0.25
OTU.226	Old-field	13C-Ami	14	2.14239	0.000384581	0.0130087	Bacteria	Proteobacteria	Gammaproteobacteria	JG36-TzT-191	Ambiguous_taxa	Ambiguous_taxa	Ambiguous_taxa	1.7	1.73	0.05	heavy	0.25
OTU.30	Old-field	13C-Ami	14	1.98049	8.29777e-05	0.00421671	Bacteria	Actinobacteria	Thermoleophilia	Gaiellales	uncultured	uncultured bacterium	uncultured bacterium	1.7	1.73	0.05	heavy	0.25
OTU.298	Old-field	13C-Ami	14	2.09069	0.000496722	0.0159025	Bacteria	Proteobacteria	Gammaproteobacteria	Betaproteobacteriales	Nitrosomonadaceae	Ellin6067	NA	1.7	1.73	0.05	heavy	0.25
OTU.183	Old-field	13C-Ami	14	2.56467	0.00126856	0.0306898	Bacteria	Actinobacteria	Acidimicrobiia	IMCC26256	uncultured bacterium	uncultured bacterium	uncultured bacterium	1.7	1.73	0.05	heavy	0.25
OTU.20	Old-field	13C-Ami	14	1.47646	0.000188775	0.00771141	Bacteria	Proteobacteria	Gammaproteobacteria	Betaproteobacteriales	Burkholderiaceae	Ambiguous_taxa	Ambiguous_taxa	1.7	1.73	0.05	heavy	0.25
OTU.221	Old-field	13C-Ami	14	3.17672	0.00143049	0.0334698	Bacteria	Actinobacteria	Actinobacteria	Streptosporangiales	Streptosporangiaceae	Streptosporangium	Ambiguous_taxa	1.7	1.73	0.05	heavy	0.25
OTU.63	Old-field	13C-Ami	14	1.90919	4.79974e-06	0.000552007	Bacteria	Actinobacteria	Thermoleophilia	Gaiellales	uncultured	uncultured bacterium	uncultured bacterium	1.7	1.73	0.05	heavy	0.25
OTU.101	Old-field	13C-Ami	14	2.13057	0.000383024	0.0129864	Bacteria	Actinobacteria	Actinobacteria	Micrococcales	Intrasporangiaceae	NA	NA	1.7	1.73	0.05	heavy	0.25
OTU.55	Old-field	13C-Ami	14	1.51071	1.10981e-05	0.000937446	Bacteria	Proteobacteria	Gammaproteobacteria	Xanthomonadales	Rhodanobacteraceae	Rhodanobacter	Ambiguous_taxa	1.7	1.73	0.05	heavy	0.25
OTU.259	Old-field	13C-Ami	14	1.75861	0.000419617	0.0139416	Bacteria	Proteobacteria	Gammaproteobacteria	Betaproteobacteriales	Nitrosomonadaceae	MND1	Ambiguous_taxa	1.7	1.73	0.05	heavy	0.25
OTU.37	Old-field	13C-Ami	14	1.92908	6.64187e-05	0.00355923	Bacteria	Acidobacteria	Subgroup 6	Ambiguous_taxa	Ambiguous_taxa	Ambiguous_taxa	Ambiguous_taxa	1.7	1.73	0.05	heavy	0.25
OTU.185	Old-field	13C-Ami	14	1.3492	0.000887929	0.02381	Bacteria	Proteobacteria	Alphaproteobacteria	Rhizobiales	Rhizobiaceae	NA	NA	1.7	1.73	0.05	heavy	0.25
OTU.337	Old-field	13C-Ami	14	2.65635	1.97355e-08	8.67839e-06	Bacteria	Proteobacteria	Alphaproteobacteria	Sphingomonadales	Sphingomonadaceae	Sphingomonas	uncultured bacterium	1.7	1.73	0.05	heavy	0.25
OTU.213	Old-field	13C-Ami	14	2.98069	6.80891e-07	0.000125679	Bacteria	Actinobacteria	Actinobacteria	Corynebacteriales	Mycobacteriaceae	Mycobacterium	Ambiguous_taxa	1.7	1.73	0.05	heavy	0.25
OTU.16	Old-field	13C-Ami	14	2.02724	0.000124656	0.00549775	Bacteria	Chloroflexi	KD4-96	NA	NA	NA	NA	1.7	1.73	0.05	heavy	0.25
OTU.301	Old-field	13C-Ami	14	1.68128	0.00202001	0.0429605	Bacteria	Verrucomicrobia	Verrucomicrobiae	Chthoniobacterales	Chthoniobacteraceae	Chthoniobacter	uncultured bacterium	1.7	1.73	0.05	heavy	0.25
OTU.106	Old-field	13C-Ami	14	1.61697	0.000553259	0.0172329	Bacteria	Actinobacteria	Thermoleophilia	Solirubrobacterales	Solirubrobacteraceae	Solirubrobacter	Ambiguous_taxa	1.7	1.73	0.05	heavy	0.25
OTU.52	Old-field	13C-Ami	14	1.47981	0.000109285	0.00498144	Bacteria	Proteobacteria	Gammaproteobacteria	Betaproteobacteriales	Burkholderiaceae	uncultured	Ambiguous_taxa	1.7	1.73	0.05	heavy	0.25
OTU.364	Old-field	13C-Ami	14	2.03447	0.000540352	0.0169723	Bacteria	Planctomycetes	Planctomycetacia	Gemmatales	Gemmataceae	Fimbriiglobus	NA	1.7	1.73	0.05	heavy	0.25
OTU.344	Old-field	13C-Ami	14	2.87937	8.7577e-07	0.000152314	Bacteria	Proteobacteria	Deltaproteobacteria	Myxococcales	Haliangiaceae	Haliangium	NA	1.7	1.73	0.05	heavy	0.25
OTU.222	Old-field	13C-Ami	14	2.25654	0.000570135	0.017589	Bacteria	Chloroflexi	Chloroflexia	Thermomicrobiales	JG30-KF-CM45	uncultured bacterium	uncultured bacterium	1.7	1.73	0.05	heavy	0.25
OTU.152	Old-field	13C-Ami	14	2.27266	8.57453e-07	0.000152314	Bacteria	Actinobacteria	Thermoleophilia	Gaiellales	uncultured	uncultured bacterium	uncultured bacterium	1.7	1.73	0.05	heavy	0.25
OTU.260	Old-field	13C-Ami	14	1.7186	3.35191e-06	0.000404148	Bacteria	Proteobacteria	Alphaproteobacteria	Rhizobiales	Xanthobacteraceae	Rhodoplanes	NA	1.7	1.73	0.05	heavy	0.25
OTU.29	Old-field	13C-Ami	14	4.74642	2.96438e-10	2.95469e-07	Bacteria	Proteobacteria	Alphaproteobacteria	Sphingomonadales	Sphingomonadaceae	Sphingomonas	Ambiguous_taxa	1.7	1.73	0.05	heavy	0.25
OTU.2773	Old-field	13C-Ami	14	1.44164	0.00148476	0.0343632	Bacteria	Proteobacteria	Gammaproteobacteria	Xanthomonadales	Xanthomonadaceae	Lysobacter	NA	1.7	1.73	0.05	heavy	0.25
OTU.474	Old-field	13C-Ami	14	2.05117	7.29603e-05	0.00382747	Bacteria	Gemmatimonadetes	Gemmatimonadetes	Gemmatimonadales	Gemmatimonadaceae	Gemmatimonas	NA	1.7	1.73	0.05	heavy	0.25
OTU.634	Old-field	13C-Ami	14	2.66193	0.00228228	0.0471303	Bacteria	Acidobacteria	Subgroup 6	uncultured Acidobacteria bacterium	uncultured Acidobacteria bacterium	uncultured Acidobacteria bacterium	uncultured Acidobacteria bacterium	1.7	1.73	0.05	heavy	0.25
OTU.8449	Old-field	13C-Ami	14	3.69693	3.76543e-05	0.00234571	Bacteria	Actinobacteria	Actinobacteria	Corynebacteriales	Mycobacteriaceae	Mycobacterium	NA	1.7	1.73	0.05	heavy	0.25
OTU.1878	Old-field	13C-Ami	14	2.89888	5.18494e-06	0.000578508	Bacteria	Proteobacteria	Gammaproteobacteria	Pseudomonadales	Pseudomonadaceae	Pseudomonas	Ambiguous_taxa	1.7	1.73	0.05	heavy	0.25
OTU.166	Old-field	13C-Ami	14	2.00042	2.64727e-05	0.0018758	Bacteria	Actinobacteria	Thermoleophilia	Solirubrobacterales	67-14	uncultured bacterium	uncultured bacterium	1.7	1.73	0.05	heavy	0.25
OTU.4771	Old-field	13C-Ami	14	1.50414	0.00076022	0.021479	Bacteria	Proteobacteria	Gammaproteobacteria	Betaproteobacteriales	Burkholderiaceae	NA	NA	1.7	1.73	0.05	heavy	0.25
OTU.230	Old-field	13C-Ami	14	1.85634	0.00033974	0.0121228	Bacteria	Actinobacteria	MB-A2-108	Ambiguous_taxa	Ambiguous_taxa	Ambiguous_taxa	Ambiguous_taxa	1.7	1.73	0.05	heavy	0.25
OTU.698	Old-field	13C-Ami	14	1.80137	0.000165422	0.00688919	Bacteria	Proteobacteria	Alphaproteobacteria	Rhizobiales	Xanthobacteraceae	uncultured	NA	1.7	1.73	0.05	heavy	0.25
OTU.95	Old-field	13C-Ami	14	1.99053	8.76129e-07	0.000152314	Bacteria	Proteobacteria	Alphaproteobacteria	Rhizobiales	Hyphomicrobiaceae	Pedomicrobium	NA	1.7	1.73	0.05	heavy	0.25
OTU.123	Old-field	13C-Ami	14	2.73921	6.11731e-06	0.00063651	Bacteria	Actinobacteria	MB-A2-108	NA	NA	NA	NA	1.7	1.73	0.05	heavy	0.25
OTU.343	Old-field	13C-Ami	14	2.39317	4.6945e-05	0.00269952	Bacteria	Actinobacteria	Thermoleophilia	Solirubrobacterales	67-14	uncultured bacterium	uncultured bacterium	1.7	1.73	0.05	heavy	0.25
OTU.58	Old-field	13C-Ami	14	1.52503	0.00110936	0.0278289	Bacteria	Actinobacteria	Thermoleophilia	Gaiellales	uncultured	uncultured bacterium	uncultured bacterium	1.7	1.73	0.05	heavy	0.25
OTU.247	Old-field	13C-Ami	14	1.75259	0.000103387	0.00478555	Bacteria	Acidobacteria	Subgroup 6	uncultured Acidobacteria bacterium	uncultured Acidobacteria bacterium	uncultured Acidobacteria bacterium	uncultured Acidobacteria bacterium	1.7	1.73	0.05	heavy	0.25
OTU.3062	Old-field	13C-Ami	14	2.74489	2.05719e-06	0.000274617	Bacteria	Proteobacteria	Alphaproteobacteria	Sphingomonadales	Sphingomonadaceae	Sphingomonas	Ambiguous_taxa	1.7	1.73	0.05	heavy	0.25
OTU.76	Old-field	13C-Ami	14	1.43519	0.000833811	0.0228027	Bacteria	Rokubacteria	NC10	Rokubacteriales	uncultured bacterium	uncultured bacterium	uncultured bacterium	1.7	1.73	0.05	heavy	0.25
OTU.254	Old-field	13C-Ami	14	1.72988	5.34794e-06	0.000592275	Bacteria	Proteobacteria	Deltaproteobacteria	Myxococcales	BIrii41	uncultured bacterium	uncultured bacterium	1.7	1.73	0.05	heavy	0.25
OTU.8660	Old-field	13C-Ami	14	2.22425	3.67489e-05	0.00233801	Bacteria	Actinobacteria	Actinobacteria	Micrococcales	Intrasporangiaceae	NA	NA	1.7	1.73	0.05	heavy	0.25
OTU.50	Old-field	13C-Ami	14	2.11163	4.47781e-05	0.00264616	Bacteria	Acidobacteria	Acidobacteriia	Acidobacteriales	uncultured	uncultured bacterium	uncultured bacterium	1.7	1.73	0.05	heavy	0.25
OTU.520	Old-field	13C-Ami	14	2.74422	4.01724e-07	8.83261e-05	Bacteria	Actinobacteria	Acidimicrobiia	IMCC26256	Ambiguous_taxa	Ambiguous_taxa	Ambiguous_taxa	1.7	1.73	0.05	heavy	0.25
OTU.239	Old-field	13C-Ami	14	2.16783	3.15135e-05	0.00208477	Bacteria	Proteobacteria	Alphaproteobacteria	Reyranellales	Reyranellaceae	Reyranella	uncultured bacterium	1.7	1.73	0.05	heavy	0.25
OTU.518	Old-field	13C-Ami	14	4.45737	2.38347e-06	0.0003072	Bacteria	Proteobacteria	Gammaproteobacteria	Enterobacteriales	Enterobacteriaceae	Klebsiella	NA	1.7	1.73	0.05	heavy	0.25
OTU.312	Old-field	13C-Ami	14	2.36993	3.29365e-06	0.000403117	Bacteria	Gemmatimonadetes	Gemmatimonadetes	Gemmatimonadales	Gemmatimonadaceae	Gemmatimonas	uncultured bacterium	1.7	1.73	0.05	heavy	0.25
OTU.629	Old-field	13C-Ami	14	2.2656	0.00037736	0.0128811	Bacteria	Actinobacteria	Actinobacteria	Propionibacteriales	Nocardioidaceae	Nocardioides	Ambiguous_taxa	1.7	1.73	0.05	heavy	0.25
OTU.319	Old-field	13C-Ami	14	1.90709	8.27712e-05	0.00421671	Bacteria	Acidobacteria	Subgroup 6	NA	NA	NA	NA	1.7	1.73	0.05	heavy	0.25
OTU.429	Old-field	13C-Ami	14	2.07754	0.00177651	0.0392106	Bacteria	Acidobacteria	Acidobacteriia	Solibacterales	Solibacteraceae (Subgroup 3)	Bryobacter	Ambiguous_taxa	1.7	1.73	0.05	heavy	0.25
OTU.174	Old-field	13C-Ami	14	2.94329	0.00134069	0.0320203	Bacteria	Planctomycetes	Planctomycetacia	Pirellulales	Pirellulaceae	uncultured	Ambiguous_taxa	1.7	1.73	0.05	heavy	0.25
OTU.73	Old-field	13C-Ami	14	1.59478	6.80517e-05	0.00362079	Bacteria	Acidobacteria	Holophagae	Subgroup 7	uncultured bacterium	uncultured bacterium	uncultured bacterium	1.7	1.73	0.05	heavy	0.25
OTU.34547	Old-field	13C-Ami	14	3.93735	7.64208e-06	0.000723144	Bacteria	Proteobacteria	Gammaproteobacteria	Pseudomonadales	Pseudomonadaceae	Pseudomonas	Ambiguous_taxa	1.7	1.73	0.05	heavy	0.25
OTU.728	Old-field	13C-Ami	14	2.67091	0.00212608	0.0447075	Bacteria	Proteobacteria	Deltaproteobacteria	Myxococcales	Haliangiaceae	Haliangium	NA	1.7	1.73	0.05	heavy	0.25
OTU.240	Old-field	13C-Ami	14	1.96342	0.000301271	0.011013	Bacteria	Gemmatimonadetes	Gemmatimonadetes	Gemmatimonadales	Gemmatimonadaceae	uncultured	uncultured bacterium	1.7	1.73	0.05	heavy	0.25
OTU.11491	Old-field	13C-Ami	14	3.25516	7.00117e-08	2.09349e-05	Bacteria	Gemmatimonadetes	Gemmatimonadetes	Gemmatimonadales	Gemmatimonadaceae	uncultured	uncultured bacterium	1.7	1.73	0.05	heavy	0.25
OTU.18240	Old-field	13C-Ami	14	1.68193	0.00233455	0.0478135	Bacteria	Gemmatimonadetes	Gemmatimonadetes	Gemmatimonadales	Gemmatimonadaceae	uncultured	uncultured bacterium	1.7	1.73	0.05	heavy	0.25
OTU.1834	Old-field	13C-Ami	14	2.57567	0.000814734	0.0224743	Bacteria	Gemmatimonadetes	Gemmatimonadetes	Gemmatimonadales	Gemmatimonadaceae	uncultured	uncultured bacterium	1.7	1.73	0.05	heavy	0.25
OTU.1192	Old-field	13C-Ami	14	2.60677	4.92024e-06	0.000557292	Bacteria	Proteobacteria	Alphaproteobacteria	Rhodospirillales	Rhodopirillaceae	Defluviicoccus	Ambiguous_taxa	1.7	1.73	0.05	heavy	0.25
OTU.17	Old-field	13C-Ami	14	1.95029	0.0004621	0.0150849	Bacteria	Gemmatimonadetes	Gemmatimonadetes	Gemmatimonadales	Gemmatimonadaceae	Gemmatimonas	uncultured bacterium	1.7	1.73	0.05	heavy	0.25
OTU.1196	Old-field	13C-Ami	14	2.02267	0.000142641	0.00618154	Bacteria	Acidobacteria	Subgroup 6	Ambiguous_taxa	Ambiguous_taxa	Ambiguous_taxa	Ambiguous_taxa	1.7	1.73	0.05	heavy	0.25
OTU.158	Old-field	13C-Ami	14	2.60128	4.84237e-05	0.00273839	Bacteria	Planctomycetes	Planctomycetacia	Isosphaerales	Isosphaeraceae	Singulisphaera	Ambiguous_taxa	1.7	1.73	0.05	heavy	0.25
OTU.10199	Old-field	13C-Ami	14	3.18433	1.52028e-06	0.000229593	Bacteria	Acidobacteria	Subgroup 6	NA	NA	NA	NA	1.7	1.73	0.05	heavy	0.25
OTU.253	Old-field	13C-Ami	14	2.02613	5.94399e-06	0.000634776	Bacteria	Gemmatimonadetes	Gemmatimonadetes	Gemmatimonadales	Gemmatimonadaceae	uncultured	uncultured bacterium	1.7	1.73	0.05	heavy	0.25
OTU.297	Old-field	13C-Ami	14	1.88405	4.80036e-05	0.00273839	Bacteria	Gemmatimonadetes	Gemmatimonadetes	Gemmatimonadales	Gemmatimonadaceae	Gemmatimonas	Ambiguous_taxa	1.7	1.73	0.05	heavy	0.25
OTU.208	Old-field	13C-Ami	14	1.73054	0.000661953	0.0195515	Bacteria	Proteobacteria	Gammaproteobacteria	Betaproteobacteriales	Nitrosomonadaceae	mle1-7	uncultured bacterium	1.7	1.73	0.05	heavy	0.25
OTU.248	Old-field	13C-Ami	14	2.82074	4.11415e-07	8.91458e-05	Bacteria	Gemmatimonadetes	Gemmatimonadetes	Gemmatimonadales	Gemmatimonadaceae	uncultured	Ambiguous_taxa	1.7	1.73	0.05	heavy	0.25
OTU.1225	Old-field	13C-Ami	14	2.29167	0.00110051	0.0276533	Bacteria	Planctomycetes	Planctomycetacia	Isosphaerales	Isosphaeraceae	Aquisphaera	NA	1.7	1.73	0.05	heavy	0.25
OTU.25820	Old-field	13C-Ami	14	2.3148	9.03119e-07	0.000155202	Bacteria	Actinobacteria	Actinobacteria	Pseudonocardiales	Pseudonocardiaceae	Pseudonocardia	uncultured bacterium	1.7	1.73	0.05	heavy	0.25
OTU.351	Old-field	13C-Ami	14	2.54242	1.70881e-05	0.00134021	Bacteria	Planctomycetes	Planctomycetacia	Isosphaerales	Isosphaeraceae	Singulisphaera	uncultured Singulisphaera sp.	1.7	1.73	0.05	heavy	0.25
OTU.75	Old-field	13C-Ami	14	1.86606	4.07644e-05	0.00245518	Bacteria	Acidobacteria	Subgroup 6	Ambiguous_taxa	Ambiguous_taxa	Ambiguous_taxa	Ambiguous_taxa	1.7	1.73	0.05	heavy	0.25
OTU.282	Old-field	13C-Ami	14	1.69711	0.00011486	0.0051725	Bacteria	Acidobacteria	Subgroup 6	uncultured bacterium	uncultured bacterium	uncultured bacterium	uncultured bacterium	1.7	1.73	0.05	heavy	0.25
OTU.251	Old-field	13C-Ami	14	2.40038	1.14136e-05	0.000955448	Bacteria	Acidobacteria	Subgroup 6	NA	NA	NA	NA	1.7	1.73	0.05	heavy	0.25
OTU.422	Old-field	13C-Ami	14	2.42417	6.17323e-06	0.00063651	Bacteria	Planctomycetes	Planctomycetacia	Isosphaerales	Isosphaeraceae	NA	NA	1.7	1.73	0.05	heavy	0.25
OTU.381	Old-field	13C-Ami	14	1.75118	0.000142299	0.00618154	Bacteria	Acidobacteria	Acidobacteriia	Solibacterales	Solibacteraceae (Subgroup 3)	Candidatus Solibacter	uncultured bacterium	1.7	1.73	0.05	heavy	0.25
OTU.20488	Old-field	13C-Ami	14	2.66386	5.50662e-06	0.000600945	Bacteria	Actinobacteria	Acidimicrobiia	IMCC26256	Ambiguous_taxa	Ambiguous_taxa	Ambiguous_taxa	1.7	1.73	0.05	heavy	0.25
OTU.727	Old-field	13C-Ami	14	3.17294	0.000733536	0.0209604	Bacteria	Planctomycetes	Planctomycetacia	Isosphaerales	Isosphaeraceae	uncultured	NA	1.7	1.73	0.05	heavy	0.25
OTU.784	Old-field	13C-Ami	14	1.96298	0.00238244	0.0483965	Bacteria	Proteobacteria	Gammaproteobacteria	Betaproteobacteriales	Nitrosomonadaceae	966-1	Ambiguous_taxa	1.7	1.73	0.05	heavy	0.25
OTU.656	Old-field	13C-Ami	14	3.22512	1.24194e-08	6.18939e-06	Bacteria	Actinobacteria	Acidimicrobiia	IMCC26256	uncultured bacterium	uncultured bacterium	uncultured bacterium	1.7	1.73	0.05	heavy	0.25
OTU.15211	Old-field	13C-Ami	14	2.96028	4.99199e-08	1.7357e-05	Bacteria	Chloroflexi	Ktedonobacteria	Ktedonobacterales	JG30-KF-AS9	uncultured bacterium	uncultured bacterium	1.7	1.73	0.05	heavy	0.25
OTU.325	Old-field	13C-Ami	14	2.00697	2.86254e-05	0.00195561	Bacteria	Actinobacteria	Acidimicrobiia	IMCC26256	NA	NA	NA	1.7	1.73	0.05	heavy	0.25
OTU.262	Old-field	13C-Ami	14	2.07865	4.88208e-05	0.00274406	Bacteria	Chloroflexi	Ktedonobacteria	Ktedonobacterales	JG30-KF-AS9	uncultured bacterium	uncultured bacterium	1.7	1.73	0.05	heavy	0.25
OTU.28180	Old-field	13C-Ami	14	2.78284	0.00208332	0.0441186	Bacteria	Actinobacteria	Acidimicrobiia	IMCC26256	NA	NA	NA	1.7	1.73	0.05	heavy	0.25
OTU.1560	Old-field	13C-Ami	14	2.88792	0.000955557	0.0250641	Bacteria	Actinobacteria	Actinobacteria	Pseudonocardiales	Pseudonocardiaceae	Pseudonocardia	NA	1.7	1.73	0.05	heavy	0.25
OTU.927	Old-field	13C-Ami	14	1.99997	0.000663201	0.0195515	Bacteria	Proteobacteria	Gammaproteobacteria	Betaproteobacteriales	Nitrosomonadaceae	966-1	Ambiguous_taxa	1.7	1.73	0.05	heavy	0.25
OTU.14122	Old-field	13C-Ami	14	3.24776	1.108e-05	0.000937446	Bacteria	Planctomycetes	Planctomycetacia	Isosphaerales	Isosphaeraceae	Singulisphaera	uncultured bacterium	1.7	1.73	0.05	heavy	0.25
OTU.794	Old-field	13C-Ami	14	2.08404	0.00166328	0.0372271	Bacteria	Proteobacteria	Alphaproteobacteria	Rhizobiales	Rhizobiales Incertae Sedis	Bauldia	NA	1.7	1.73	0.05	heavy	0.25
OTU.673	Old-field	13C-Ami	14	1.69772	0.00109313	0.0275141	Bacteria	Proteobacteria	Alphaproteobacteria	Rhizobiales	A0839	NA	NA	1.7	1.73	0.05	heavy	0.25
OTU.140	Old-field	13C-Ami	14	1.68954	0.000130734	0.00573077	Bacteria	Acidobacteria	Subgroup 6	uncultured Acidobacteria bacterium	uncultured Acidobacteria bacterium	uncultured Acidobacteria bacterium	uncultured Acidobacteria bacterium	1.7	1.73	0.05	heavy	0.25
OTU.417	Old-field	13C-Ami	14	1.80915	0.000836422	0.0228027	Bacteria	Proteobacteria	Alphaproteobacteria	Azospirillales	uncultured	uncultured bacterium	uncultured bacterium	1.7	1.73	0.05	heavy	0.25
OTU.1445	Old-field	13C-Ami	14	2.82993	0.00038305	0.0129864	Bacteria	Planctomycetes	Planctomycetacia	Isosphaerales	Isosphaeraceae	Aquisphaera	NA	1.7	1.73	0.05	heavy	0.25
OTU.15751	Old-field	13C-Ami	14	2.81435	0.00125115	0.0303669	Bacteria	Planctomycetes	Planctomycetacia	Isosphaerales	Isosphaeraceae	NA	NA	1.7	1.73	0.05	heavy	0.25
OTU.1524	Old-field	13C-Ami	14	3.11104	0.00137391	0.0324805	Bacteria	Actinobacteria	Acidimicrobiia	IMCC26256	NA	NA	NA	1.7	1.73	0.05	heavy	0.25
OTU.1684	Old-field	13C-Ami	14	3.29885	0.00191708	0.0413002	Bacteria	BRC1	uncultured bacterium	uncultured bacterium	uncultured bacterium	uncultured bacterium	uncultured bacterium	1.7	1.73	0.05	heavy	0.25
OTU.19007	Old-field	13C-Ami	14	3.09537	0.000813699	0.0224743	Bacteria	Chloroflexi	Ktedonobacteria	Ktedonobacterales	JG30-KF-AS9	uncultured bacterium	uncultured bacterium	1.7	1.73	0.05	heavy	0.25
OTU.245	Old-field	13C-Ami	14	2.5519	5.06504e-06	0.000569379	Bacteria	Planctomycetes	Planctomycetacia	Gemmatales	Gemmataceae	uncultured	uncultured bacterium	1.7	1.73	0.05	heavy	0.25
OTU.90	Old-field	13C-Ami	14	1.80475	1.02374e-07	2.82637e-05	Bacteria	Proteobacteria	Gammaproteobacteria	Betaproteobacteriales	Nitrosomonadaceae	Ellin6067	uncultured beta proteobacterium	1.7	1.73	0.05	heavy	0.25
OTU.13452	Old-field	13C-Ami	14	3.15055	0.00216792	0.0452788	Bacteria	Planctomycetes	Planctomycetacia	Isosphaerales	Isosphaeraceae	Singulisphaera	NA	1.7	1.73	0.05	heavy	0.25
OTU.543	Old-field	13C-Ami	14	1.5876	0.00191392	0.0412915	Bacteria	Chloroflexi	KD4-96	NA	NA	NA	NA	1.7	1.73	0.05	heavy	0.25
OTU.1394	Old-field	13C-Ami	14	2.50362	0.00178401	0.0392811	Bacteria	Planctomycetes	Planctomycetacia	Isosphaerales	Isosphaeraceae	NA	NA	1.7	1.73	0.05	heavy	0.25
OTU.13016	Old-field	13C-Ami	14	2.07722	0.00107449	0.0272283	Bacteria	Acidobacteria	Subgroup 6	Ambiguous_taxa	Ambiguous_taxa	Ambiguous_taxa	Ambiguous_taxa	1.7	1.73	0.05	heavy	0.25
OTU.1400	Old-field	13C-Ami	14	2.34813	3.94284e-05	0.00241596	Bacteria	Acidobacteria	Subgroup 6	NA	NA	NA	NA	1.7	1.73	0.05	heavy	0.25
OTU.61	Old-field	13C-Ami	14	1.99579	0.000112224	0.00508442	Bacteria	Gemmatimonadetes	Gemmatimonadetes	Gemmatimonadales	Gemmatimonadaceae	uncultured	uncultured bacterium	1.7	1.73	0.05	heavy	0.25
OTU.613	Old-field	13C-Ami	14	1.78141	0.000569415	0.017589	Bacteria	Acidobacteria	Subgroup 6	NA	NA	NA	NA	1.7	1.73	0.05	heavy	0.25
OTU.699	Old-field	13C-Ami	14	2.36696	0.00156006	0.0358287	Bacteria	Planctomycetes	Planctomycetacia	Gemmatales	Gemmataceae	uncultured	uncultured bacterium	1.7	1.73	0.05	heavy	0.25
OTU.528	Old-field	13C-Ami	14	2.27363	1.41907e-06	0.000217715	Bacteria	Chloroflexi	KD4-96	NA	NA	NA	NA	1.7	1.73	0.05	heavy	0.25
OTU.267	Old-field	13C-Ami	14	1.90415	0.000532915	0.0167739	Bacteria	Proteobacteria	Alphaproteobacteria	Rhizobiales	Beijerinckiaceae	Microvirga	Ambiguous_taxa	1.7	1.73	0.05	heavy	0.25
OTU.647	Old-field	13C-Ami	14	2.91357	0.000216319	0.00857875	Bacteria	Proteobacteria	Deltaproteobacteria	Oligoflexales	0319-6G20	NA	NA	1.7	1.73	0.05	heavy	0.25
OTU.2580	Old-field	13C-Ami	14	2.09062	8.01752e-06	0.000739938	Bacteria	Acidobacteria	Acidobacteriia	Acidobacteriales	uncultured	NA	NA	1.7	1.73	0.05	heavy	0.25
OTU.205	Old-field	13C-Ami	14	1.56119	0.00134683	0.0321156	Bacteria	Acidobacteria	Subgroup 17	uncultured bacterium	uncultured bacterium	uncultured bacterium	uncultured bacterium	1.7	1.73	0.05	heavy	0.25
OTU.5694	Old-field	13C-Ami	14	2.79122	9.56936e-05	0.00452758	Bacteria	Actinobacteria	MB-A2-108	uncultured bacterium	uncultured bacterium	uncultured bacterium	uncultured bacterium	1.7	1.73	0.05	heavy	0.25
OTU.4027	Old-field	13C-Ami	14	1.86074	0.0016155	0.0364706	Bacteria	Proteobacteria	Gammaproteobacteria	Betaproteobacteriales	Burkholderiaceae	Burkholderia-Caballeronia-Paraburkholderia	NA	1.7	1.73	0.05	heavy	0.25
OTU.151	Old-field	13C-Ami	14	1.79762	6.67262e-06	0.000669546	Bacteria	Proteobacteria	Gammaproteobacteria	Betaproteobacteriales	NA	NA	NA	1.7	1.73	0.05	heavy	0.25
OTU.413	Old-field	13C-Ami	14	2.67116	8.49836e-06	0.000779503	Bacteria	Proteobacteria	Alphaproteobacteria	Rhizobiales	Beijerinckiaceae	NA	NA	1.7	1.73	0.05	heavy	0.25
OTU.1570	Old-field	13C-Ami	14	3.48216	8.48772e-05	0.00424525	Bacteria	Planctomycetes	Planctomycetacia	Gemmatales	Gemmataceae	uncultured	uncultured bacterium	1.7	1.73	0.05	heavy	0.25
OTU.109	Old-field	13C-Ami	14	1.70446	8.51744e-05	0.00424525	Bacteria	Proteobacteria	Alphaproteobacteria	Elsterales	uncultured	uncultured bacterium	uncultured bacterium	1.7	1.73	0.05	heavy	0.25
OTU.1057	Old-field	13C-Ami	14	3.43649	0.000426047	0.0141238	Bacteria	Chloroflexi	KD4-96	uncultured bacterium	uncultured bacterium	uncultured bacterium	uncultured bacterium	1.7	1.73	0.05	heavy	0.25
OTU.15765	Old-field	13C-Ami	14	2.51361	9.34607e-08	2.63647e-05	Bacteria	Acidobacteria	Subgroup 6	Ambiguous_taxa	Ambiguous_taxa	Ambiguous_taxa	Ambiguous_taxa	1.7	1.73	0.05	heavy	0.25
OTU.1126	Old-field	13C-Ami	14	2.58813	5.37968e-07	0.000108691	Bacteria	Proteobacteria	Gammaproteobacteria	Xanthomonadales	Xanthomonadaceae	Arenimonas	uncultured bacterium	1.7	1.73	0.05	heavy	0.25
OTU.38	Old-field	13C-Ami	14	2.58452	1.69741e-06	0.000241705	Bacteria	Proteobacteria	Alphaproteobacteria	uncultured	NA	NA	NA	1.7	1.73	0.05	heavy	0.25
OTU.387	Old-field	13C-Ami	14	1.97595	4.55362e-05	0.00265773	Bacteria	Actinobacteria	Thermoleophilia	Gaiellales	Gaiellaceae	Gaiella	NA	1.7	1.73	0.05	heavy	0.25
OTU.548	Old-field	13C-Ami	14	2.14127	0.00226976	0.0470016	Bacteria	Chloroflexi	TK10	NA	NA	NA	NA	1.7	1.73	0.05	heavy	0.25
OTU.789	Old-field	13C-Ami	14	2.68392	0.000191863	0.00781618	Bacteria	Planctomycetes	Planctomycetacia	Pirellulales	Pirellulaceae	Pir4 lineage	Ambiguous_taxa	1.7	1.73	0.05	heavy	0.25
OTU.295	Old-field	13C-Ami	14	1.78311	0.0021548	0.0451844	Bacteria	Proteobacteria	Alphaproteobacteria	Elsterales	uncultured	uncultured bacterium	uncultured bacterium	1.7	1.73	0.05	heavy	0.25
OTU.1857	Old-field	13C-Ami	14	2.9843	7.62165e-05	0.00397043	Bacteria	Acidobacteria	Subgroup 6	NA	NA	NA	NA	1.7	1.73	0.05	heavy	0.25
OTU.339	Old-field	13C-Ami	14	2.02395	1.63737e-05	0.00129526	Bacteria	Proteobacteria	Deltaproteobacteria	Myxococcales	Haliangiaceae	Haliangium	uncultured bacterium	1.7	1.73	0.05	heavy	0.25
OTU.517	Old-field	13C-Ami	14	2.02139	0.00117759	0.0290142	Bacteria	Planctomycetes	Planctomycetacia	Gemmatales	Gemmataceae	Gemmata	uncultured bacterium	1.7	1.73	0.05	heavy	0.25
OTU.4535	Old-field	13C-Ami	14	2.23653	0.000345676	0.0122189	Bacteria	Acidobacteria	Subgroup 6	uncultured bacterium	uncultured bacterium	uncultured bacterium	uncultured bacterium	1.7	1.73	0.05	heavy	0.25
OTU.1106	Old-field	13C-Ami	14	2.06772	0.00189395	0.0410383	Bacteria	Proteobacteria	Alphaproteobacteria	Rhizobiales	Rhizobiales Incertae Sedis	Nordella	uncultured bacterium	1.7	1.73	0.05	heavy	0.25
OTU.953	Old-field	13C-Ami	14	2.16209	0.00104179	0.0268548	Bacteria	Planctomycetes	Planctomycetacia	Gemmatales	Gemmataceae	uncultured	uncultured bacterium	1.7	1.73	0.05	heavy	0.25
OTU.190	Old-field	13C-Ami	14	1.72311	4.36955e-05	0.00259806	Bacteria	Proteobacteria	Alphaproteobacteria	Reyranellales	Reyranellaceae	Reyranella	uncultured bacterium	1.7	1.73	0.05	heavy	0.25
OTU.1559	Old-field	13C-Ami	14	3.09645	0.00163079	0.0366096	Bacteria	Verrucomicrobia	Verrucomicrobiae	Chthoniobacterales	Chthoniobacteraceae	Chthoniobacter	metagenome	1.7	1.73	0.05	heavy	0.25
OTU.32605	Old-field	13C-Ami	14	2.14506	7.87192e-05	0.0040683	Bacteria	Proteobacteria	Alphaproteobacteria	Rhizobiales	Xanthobacteraceae	uncultured	Ambiguous_taxa	1.7	1.73	0.05	heavy	0.25
OTU.126	Old-field	13C-Ami	14	1.6712	0.00199046	0.0425743	Bacteria	Actinobacteria	Thermoleophilia	Gaiellales	uncultured	uncultured bacterium	uncultured bacterium	1.7	1.73	0.05	heavy	0.25
OTU.854	Old-field	13C-Ami	14	2.12608	1.42207e-05	0.00113697	Bacteria	Actinobacteria	Actinobacteria	Micromonosporales	Micromonosporaceae	Micromonospora	NA	1.7	1.73	0.05	heavy	0.25
OTU.21236	Old-field	13C-Ami	14	2.40272	0.000252591	0.00963392	Bacteria	Chloroflexi	KD4-96	uncultured bacterium	uncultured bacterium	uncultured bacterium	uncultured bacterium	1.7	1.73	0.05	heavy	0.25
OTU.6317	Old-field	13C-Ami	14	2.72002	0.00145273	0.0338313	Bacteria	Acidobacteria	Acidobacteriia	Solibacterales	Solibacteraceae (Subgroup 3)	Candidatus Solibacter	uncultured bacterium	1.7	1.73	0.05	heavy	0.25
OTU.549	Old-field	13C-Ami	14	3.23642	0.000827487	0.0227422	Bacteria	Cyanobacteria	Melainabacteria	Vampirovibrionales	uncultured bacterium	uncultured bacterium	uncultured bacterium	1.7	1.73	0.05	heavy	0.25
OTU.328	Old-field	13C-Ami	14	2.79594	4.58119e-05	0.00265773	Bacteria	Proteobacteria	Alphaproteobacteria	Tistrellales	Geminicoccaceae	Candidatus Alysiosphaera	uncultured bacterium	1.7	1.73	0.05	heavy	0.25
OTU.305	Old-field	13C-Ami	14	1.90689	0.000530005	0.0167175	Bacteria	Proteobacteria	Deltaproteobacteria	Myxococcales	Phaselicystidaceae	Phaselicystis	uncultured bacterium	1.7	1.73	0.05	heavy	0.25
OTU.17949	Old-field	13C-Ami	14	2.57579	8.54672e-05	0.00424525	Bacteria	Acidobacteria	Subgroup 6	Ambiguous_taxa	Ambiguous_taxa	Ambiguous_taxa	Ambiguous_taxa	1.7	1.73	0.05	heavy	0.25
OTU.529	Old-field	13C-Ami	14	1.86167	0.000275872	0.0102857	Bacteria	Entotheonellaeota	Entotheonellia	Entotheonellales	Entotheonellaceae	uncultured bacterium	uncultured bacterium	1.7	1.73	0.05	heavy	0.25
OTU.57	Old-field	13C-Ami	14	1.94371	2.70212e-05	0.00190474	Bacteria	Actinobacteria	Actinobacteria	Frankiales	Frankiaceae	Jatrophihabitans	Ambiguous_taxa	1.7	1.73	0.05	heavy	0.25
OTU.609	Old-field	13C-Ami	14	1.82771	0.000773457	0.0216492	Bacteria	Actinobacteria	Actinobacteria	Frankiales	NA	NA	NA	1.7	1.73	0.05	heavy	0.25
OTU.1820	Old-field	13C-Ami	14	3.10249	0.000765722	0.021479	Bacteria	Planctomycetes	Phycisphaerae	Phycisphaerales	Phycisphaeraceae	SM1A02	Ambiguous_taxa	1.7	1.73	0.05	heavy	0.25
OTU.191	Old-field	13C-Ami	14	1.84305	5.69339e-05	0.00309534	Bacteria	Gemmatimonadetes	Gemmatimonadetes	Gemmatimonadales	Gemmatimonadaceae	uncultured	Ambiguous_taxa	1.7	1.73	0.05	heavy	0.25
OTU.478	Old-field	13C-Ami	14	3.27462	0.00015518	0.0065386	Bacteria	Actinobacteria	Actinobacteria	Propionibacteriales	Nocardioidaceae	Nocardioides	uncultured bacterium	1.7	1.73	0.05	heavy	0.25
OTU.35340	Old-field	13C-Ami	14	2.8917	5.47218e-08	1.85942e-05	Bacteria	Gemmatimonadetes	Gemmatimonadetes	Gemmatimonadales	Gemmatimonadaceae	uncultured	uncultured bacterium	1.7	1.73	0.05	heavy	0.25
OTU.44	Old-field	13C-Ami	14	3.40841	2.98393e-08	1.17402e-05	Bacteria	Proteobacteria	Gammaproteobacteria	Xanthomonadales	Rhodanobacteraceae	Dyella	NA	1.7	1.73	0.05	heavy	0.25
OTU.1236	Old-field	13C-Ami	14	3.41338	7.33926e-05	0.00383669	Bacteria	Planctomycetes	Planctomycetacia	Gemmatales	Gemmataceae	uncultured	uncultured bacterium	1.7	1.73	0.05	heavy	0.25
OTU.304	Old-field	13C-Ami	14	3.62531	2.28423e-07	5.59861e-05	Bacteria	Proteobacteria	Deltaproteobacteria	Myxococcales	Polyangiaceae	NA	NA	1.7	1.73	0.05	heavy	0.25
OTU.626	Old-field	13C-Ami	14	3.88561	4.72562e-08	1.72103e-05	Bacteria	Planctomycetes	Planctomycetacia	Pirellulales	Pirellulaceae	uncultured	uncultured planctomycete	1.7	1.73	0.05	heavy	0.25
OTU.21204	Old-field	13C-Ami	14	2.18763	0.00124801	0.0303669	Bacteria	Proteobacteria	Alphaproteobacteria	Rhizobiales	Xanthobacteraceae	uncultured	uncultured bacterium	1.7	1.73	0.05	heavy	0.25
OTU.590	Old-field	13C-Ami	14	2.80785	0.000894198	0.0238735	Bacteria	Proteobacteria	Alphaproteobacteria	Rhizobiales	Beijerinckiaceae	alphaI cluster	NA	1.7	1.73	0.05	heavy	0.25
OTU.2131	Old-field	13C-Ami	14	4.08796	6.21567e-06	0.00063651	Bacteria	Proteobacteria	Gammaproteobacteria	Diplorickettsiales	Diplorickettsiaceae	Aquicella	uncultured bacterium	1.7	1.73	0.05	heavy	0.25
OTU.138	Old-field	13C-Ami	14	2.83506	0.00107854	0.0272848	Bacteria	Proteobacteria	Alphaproteobacteria	Caulobacterales	Caulobacteraceae	uncultured	NA	1.7	1.73	0.05	heavy	0.25
OTU.345	Old-field	13C-Ami	14	1.72265	0.00119316	0.0292921	Bacteria	Proteobacteria	Deltaproteobacteria	Myxococcales	BIrii41	Ambiguous_taxa	Ambiguous_taxa	1.7	1.73	0.05	heavy	0.25
OTU.7181	Old-field	13C-Ami	14	2.41222	0.00223139	0.0464644	Bacteria	Actinobacteria	Thermoleophilia	Gaiellales	uncultured	uncultured bacterium	uncultured bacterium	1.7	1.73	0.05	heavy	0.25
OTU.1033	Old-field	13C-Ami	14	1.82436	0.00181875	0.0397545	Bacteria	Armatimonadetes	uncultured	uncultured bacterium	uncultured bacterium	uncultured bacterium	uncultured bacterium	1.7	1.73	0.05	heavy	0.25
OTU.195	Old-field	13C-Ami	14	3.21989	3.81158e-08	1.42467e-05	Bacteria	Proteobacteria	Gammaproteobacteria	Xanthomonadales	Rhodanobacteraceae	Luteibacter	uncultured bacterium	1.7	1.73	0.05	heavy	0.25
OTU.20138	Old-field	13C-Ami	14	3.07167	0.000664313	0.0195515	Bacteria	Proteobacteria	Alphaproteobacteria	Rhizobiales	Xanthobacteraceae	uncultured	NA	1.7	1.73	0.05	heavy	0.25
OTU.471	Old-field	13C-Ami	14	2.71555	0.00161641	0.0364706	Bacteria	Proteobacteria	Alphaproteobacteria	Caulobacterales	Caulobacteraceae	Caulobacter	Ambiguous_taxa	1.7	1.73	0.05	heavy	0.25
OTU.564	Old-field	13C-Ami	14	1.85304	0.000207428	0.00831437	Bacteria	Planctomycetes	Pla4 lineage	uncultured bacterium	uncultured bacterium	uncultured bacterium	uncultured bacterium	1.7	1.73	0.05	heavy	0.25
OTU.231	Old-field	13C-Ami	14	1.79961	0.000143175	0.00618671	Bacteria	Proteobacteria	Gammaproteobacteria	Xanthomonadales	Rhodanobacteraceae	Dokdonella	Ambiguous_taxa	1.7	1.73	0.05	heavy	0.25
OTU.276	Old-field	13C-Ami	14	1.3356	0.00201935	0.0429605	Bacteria	Chloroflexi	TK10	NA	NA	NA	NA	1.7	1.73	0.05	heavy	0.25
OTU.19253	Old-field	13C-Ami	14	2.36278	2.49773e-06	0.000316471	Bacteria	Proteobacteria	Alphaproteobacteria	Sphingomonadales	Sphingomonadaceae	Novosphingobium	NA	1.7	1.73	0.05	heavy	0.25
OTU.35766	Old-field	13C-Ami	14	3.55221	2.14203e-05	0.00162566	Bacteria	Actinobacteria	Thermoleophilia	Gaiellales	uncultured	Ambiguous_taxa	Ambiguous_taxa	1.7	1.73	0.05	heavy	0.25
OTU.33315	Old-field	13C-Ami	14	2.52737	0.000232269	0.00911457	Bacteria	Actinobacteria	Thermoleophilia	Solirubrobacterales	Solirubrobacteraceae	Solirubrobacter	uncultured bacterium	1.7	1.73	0.05	heavy	0.25
OTU.769	Old-field	13C-Ami	14	2.61727	0.000761113	0.021479	Bacteria	Proteobacteria	Deltaproteobacteria	Myxococcales	Vulgatibacteraceae	Vulgatibacter	NA	1.7	1.73	0.05	heavy	0.25
OTU.507	Old-field	13C-Ami	14	2.45082	0.000240414	0.00928795	Bacteria	Proteobacteria	Gammaproteobacteria	PLTA13	Ambiguous_taxa	Ambiguous_taxa	Ambiguous_taxa	1.7	1.73	0.05	heavy	0.25
OTU.1234	Old-field	13C-Ami	14	2.32431	0.00209367	0.0442125	Bacteria	Gemmatimonadetes	Gemmatimonadetes	Gemmatimonadales	Gemmatimonadaceae	uncultured	NA	1.7	1.73	0.05	heavy	0.25
OTU.813	Old-field	13C-Ami	14	2.3631	0.000458374	0.0150288	Bacteria	Planctomycetes	Planctomycetacia	Gemmatales	Gemmataceae	Fimbriiglobus	NA	1.7	1.73	0.05	heavy	0.25
OTU.10953	Old-field	13C-Ami	14	2.94533	0.000915783	0.0242764	Bacteria	Gemmatimonadetes	Gemmatimonadetes	Gemmatimonadales	Gemmatimonadaceae	Gemmatimonas	uncultured bacterium	1.7	1.73	0.05	heavy	0.25
OTU.234	Old-field	13C-Ami	14	2.20346	0.000268514	0.0100615	Bacteria	Proteobacteria	Alphaproteobacteria	uncultured	NA	NA	NA	1.7	1.73	0.05	heavy	0.25
OTU.450	Old-field	13C-Ami	14	1.84157	0.000102528	0.00476054	Bacteria	Gemmatimonadetes	Gemmatimonadetes	Gemmatimonadales	Gemmatimonadaceae	uncultured	uncultured bacterium	1.7	1.73	0.05	heavy	0.25
OTU.1452	Old-field	13C-Ami	14	3.39926	9.50935e-05	0.00451347	Bacteria	Planctomycetes	Planctomycetacia	Pirellulales	Pirellulaceae	uncultured	metagenome	1.7	1.73	0.05	heavy	0.25
OTU.688	Old-field	13C-Ami	14	2.02502	0.000593402	0.0180692	Bacteria	Actinobacteria	Thermoleophilia	Gaiellales	uncultured	NA	NA	1.7	1.73	0.05	heavy	0.25
OTU.335	Old-field	13C-Ami	14	3.19397	0.00175972	0.039035	Bacteria	Actinobacteria	FFCH16263	uncultured bacterium	uncultured bacterium	uncultured bacterium	uncultured bacterium	1.7	1.73	0.05	heavy	0.25
OTU.2046	Old-field	13C-Ami	14	3.062	0.00133787	0.0320041	Bacteria	Planctomycetes	Phycisphaerae	Tepidisphaerales	WD2101 soil group	uncultured bacterium	uncultured bacterium	1.7	1.73	0.05	heavy	0.25
OTU.622	Old-field	13C-Ami	14	1.78586	0.00111351	0.0278861	Bacteria	Actinobacteria	Thermoleophilia	Gaiellales	uncultured	NA	NA	1.7	1.73	0.05	heavy	0.25
OTU.382	Old-field	13C-Ami	14	1.85337	0.000123309	0.00546333	Bacteria	Proteobacteria	Alphaproteobacteria	Caulobacterales	Hyphomonadaceae	SWB02	uncultured bacterium	1.7	1.73	0.05	heavy	0.25
OTU.465	Old-field	13C-Ami	14	1.83575	4.37904e-05	0.00259806	Bacteria	Proteobacteria	Deltaproteobacteria	Desulfarculales	Desulfarculaceae	uncultured	NA	1.7	1.73	0.05	heavy	0.25
OTU.21306	Old-field	13C-Ami	14	1.92439	3.79312e-05	0.00235315	Bacteria	Proteobacteria	Gammaproteobacteria	Betaproteobacteriales	Burkholderiaceae	NA	NA	1.7	1.73	0.05	heavy	0.25
OTU.921	Old-field	13C-Ami	14	2.03871	0.00188249	0.0408491	Bacteria	Acidobacteria	Acidobacteriia	Solibacterales	Solibacteraceae (Subgroup 3)	AKIW659	uncultured bacterium	1.7	1.73	0.05	heavy	0.25
OTU.616	Old-field	13C-Ami	14	1.70176	0.0017453	0.0388658	Bacteria	Gemmatimonadetes	Gemmatimonadetes	Gemmatimonadales	Gemmatimonadaceae	uncultured	NA	1.7	1.73	0.05	heavy	0.25
OTU.238	Old-field	13C-Ami	14	2.37247	1.71185e-08	7.75572e-06	Bacteria	Actinobacteria	Actinobacteria	Propionibacteriales	Nocardioidaceae	Kribbella	Ambiguous_taxa	1.7	1.73	0.05	heavy	0.25
OTU.1489	Old-field	13C-Ami	14	4.42771	1.46433e-07	3.77469e-05	Bacteria	Proteobacteria	Gammaproteobacteria	Betaproteobacteriales	Burkholderiaceae	Burkholderia-Caballeronia-Paraburkholderia	Ambiguous_taxa	1.7	1.73	0.05	heavy	0.25
OTU.294	Old-field	13C-Ami	14	2.00842	0.000264242	0.00992634	Bacteria	Planctomycetes	Phycisphaerae	Tepidisphaerales	WD2101 soil group	uncultured bacterium	uncultured bacterium	1.7	1.73	0.05	heavy	0.25
OTU.993	Old-field	13C-Ami	14	4.17736	1.71513e-06	0.000241705	Bacteria	Proteobacteria	Deltaproteobacteria	Myxococcales	mle1-27	uncultured bacterium	uncultured bacterium	1.7	1.73	0.05	heavy	0.25
OTU.412	Old-field	13C-Ami	14	3.41538	0.00105675	0.0271003	Bacteria	Proteobacteria	Alphaproteobacteria	Tistrellales	Geminicoccaceae	Candidatus Alysiosphaera	Ambiguous_taxa	1.7	1.73	0.05	heavy	0.25
OTU.1336	Old-field	13C-Ami	14	3.21639	0.000514197	0.0163607	Bacteria	Planctomycetes	Planctomycetacia	Gemmatales	Gemmataceae	uncultured	uncultured planctomycete	1.7	1.73	0.05	heavy	0.25
OTU.762	Old-field	13C-Ami	14	1.85901	0.000438695	0.0144789	Bacteria	Proteobacteria	Alphaproteobacteria	Rhodospirillales	Rhodopirillaceae	Defluviicoccus	Ambiguous_taxa	1.7	1.73	0.05	heavy	0.25
OTU.22263	Old-field	13C-Ami	14	3.51779	5.15341e-05	0.00287617	Bacteria	Actinobacteria	Thermoleophilia	Solirubrobacterales	67-14	NA	NA	1.7	1.73	0.05	heavy	0.25
OTU.1044	Old-field	13C-Ami	14	3.20508	0.000218293	0.00863412	Bacteria	Planctomycetes	Phycisphaerae	Tepidisphaerales	WD2101 soil group	uncultured bacterium	uncultured bacterium	1.7	1.73	0.05	heavy	0.25
OTU.504	Old-field	13C-Ami	14	2.45949	0.00155041	0.0356617	Bacteria	Proteobacteria	Alphaproteobacteria	Acetobacterales	Acetobacteraceae	uncultured	uncultured bacterium	1.7	1.73	0.05	heavy	0.25
OTU.457	Old-field	13C-Ami	14	2.10007	0.000665851	0.0195582	Bacteria	Proteobacteria	Alphaproteobacteria	Elsterales	uncultured	Ambiguous_taxa	Ambiguous_taxa	1.7	1.73	0.05	heavy	0.25
OTU.18079	Old-field	13C-Ami	14	2.98342	9.68383e-06	0.000841762	Bacteria	Actinobacteria	Thermoleophilia	Gaiellales	uncultured	uncultured bacterium	uncultured bacterium	1.7	1.73	0.05	heavy	0.25
OTU.13178	Old-field	13C-Ami	14	2.15346	0.00140151	0.0330188	Bacteria	Gemmatimonadetes	Gemmatimonadetes	Gemmatimonadales	Gemmatimonadaceae	uncultured	uncultured bacterium	1.7	1.73	0.05	heavy	0.25
OTU.956	Old-field	13C-Ami	14	2.24196	0.000814579	0.0224743	Bacteria	Latescibacteria	uncultured bacterium	uncultured bacterium	uncultured bacterium	uncultured bacterium	uncultured bacterium	1.7	1.73	0.05	heavy	0.25
OTU.18804	Old-field	13C-Ami	14	2.87382	0.00126588	0.0306746	Bacteria	Proteobacteria	Alphaproteobacteria	Rhizobiales	Xanthobacteraceae	Bradyrhizobium	Ambiguous_taxa	1.7	1.73	0.05	heavy	0.25
OTU.659	Old-field	13C-Ami	14	2.43582	1.71212e-05	0.00134021	Bacteria	Acidobacteria	Subgroup 22	Ambiguous_taxa	Ambiguous_taxa	Ambiguous_taxa	Ambiguous_taxa	1.7	1.73	0.05	heavy	0.25
OTU.490	Old-field	13C-Ami	14	3.07748	0.000380996	0.0129756	Bacteria	Planctomycetes	vadinHA49	uncultured bacterium	uncultured bacterium	uncultured bacterium	uncultured bacterium	1.7	1.73	0.05	heavy	0.25
OTU.480	Old-field	13C-Ami	14	3.02012	0.00240701	0.0486971	Bacteria	Actinobacteria	Actinobacteria	Streptosporangiales	Streptosporangiaceae	Nonomuraea	NA	1.7	1.73	0.05	heavy	0.25
OTU.2893	Old-field	13C-Ami	14	1.97397	0.000302599	0.0110345	Bacteria	Actinobacteria	Actinobacteria	Frankiales	uncultured	NA	NA	1.7	1.73	0.05	heavy	0.25
OTU.597	Old-field	13C-Ami	14	3.34995	0.00167494	0.0373761	Bacteria	Planctomycetes	Planctomycetacia	Gemmatales	Gemmataceae	uncultured	uncultured bacterium	1.7	1.73	0.05	heavy	0.25
OTU.815	Old-field	13C-Ami	14	2.8462	0.00135605	0.0322325	Bacteria	Actinobacteria	Thermoleophilia	Gaiellales	uncultured	NA	NA	1.7	1.73	0.05	heavy	0.25
OTU.832	Old-field	13C-Ami	14	1.92566	0.00191216	0.0412915	Bacteria	Proteobacteria	Alphaproteobacteria	Elsterales	uncultured	Ambiguous_taxa	Ambiguous_taxa	1.7	1.73	0.05	heavy	0.25
OTU.752	Old-field	13C-Ami	14	2.3057	1.2456e-06	0.000200247	Bacteria	Acidobacteria	Blastocatellia (Subgroup 4)	DS-100	uncultured Acidobacteria bacterium	uncultured Acidobacteria bacterium	uncultured Acidobacteria bacterium	1.7	1.73	0.05	heavy	0.25
OTU.7384	Old-field	13C-Ami	14	2.47	0.00234236	0.0479079	Bacteria	Proteobacteria	Deltaproteobacteria	Desulfarculales	Desulfarculaceae	uncultured	NA	1.7	1.73	0.05	heavy	0.25
OTU.23882	Old-field	13C-Ami	14	3.50752	0.00116013	0.0287172	Bacteria	Proteobacteria	Alphaproteobacteria	Rhizobiales	Xanthobacteraceae	uncultured	uncultured bacterium	1.7	1.73	0.05	heavy	0.25
OTU.428	Old-field	13C-Ami	14	4.90755	1.29126e-08	6.22763e-06	Bacteria	Planctomycetes	Planctomycetacia	Pirellulales	Pirellulaceae	uncultured	Ambiguous_taxa	1.7	1.73	0.05	heavy	0.25
OTU.778	Old-field	13C-Ami	14	1.8397	0.00161131	0.0364706	Bacteria	Planctomycetes	Planctomycetacia	Gemmatales	Gemmataceae	uncultured	NA	1.7	1.73	0.05	heavy	0.25
OTU.17654	Old-field	13C-Ami	14	2.49429	0.00199694	0.0426517	Bacteria	Planctomycetes	Planctomycetacia	Gemmatales	Gemmataceae	Gemmata	uncultured bacterium	1.7	1.73	0.05	heavy	0.25
OTU.977	Old-field	13C-Ami	14	3.07394	0.000145518	0.00626985	Bacteria	Actinobacteria	Actinobacteria	Streptosporangiales	Thermomonosporaceae	NA	NA	1.7	1.73	0.05	heavy	0.25
OTU.1487	Old-field	13C-Ami	14	3.3411	0.000180221	0.00742283	Bacteria	Acidobacteria	Subgroup 6	Ambiguous_taxa	Ambiguous_taxa	Ambiguous_taxa	Ambiguous_taxa	1.7	1.73	0.05	heavy	0.25
OTU.1449	Old-field	13C-Ami	14	2.71949	0.00184751	0.0403028	Bacteria	Chloroflexi	TK10	NA	NA	NA	NA	1.7	1.73	0.05	heavy	0.25
OTU.716	Old-field	13C-Ami	14	2.90963	3.75008e-05	0.00234571	Bacteria	Actinobacteria	MB-A2-108	uncultured bacterium	uncultured bacterium	uncultured bacterium	uncultured bacterium	1.7	1.73	0.05	heavy	0.25
OTU.1355	Old-field	13C-Ami	14	3.01854	0.000906967	0.0240854	Bacteria	Planctomycetes	Planctomycetacia	Pirellulales	Pirellulaceae	Pirellula	uncultured bacterium	1.7	1.73	0.05	heavy	0.25
OTU.492	Old-field	13C-Ami	14	2.48276	6.68751e-07	0.000124981	Bacteria	Gemmatimonadetes	Gemmatimonadetes	Gemmatimonadales	Gemmatimonadaceae	uncultured	uncultured bacterium	1.7	1.73	0.05	heavy	0.25
OTU.1894	Old-field	13C-Ami	14	3.23916	0.00102472	0.0265063	Bacteria	Chloroflexi	Chloroflexia	Thermomicrobiales	AKYG1722	NA	NA	1.7	1.73	0.05	heavy	0.25
OTU.907	Old-field	13C-Ami	14	3.51453	8.1002e-05	0.00414747	Bacteria	Proteobacteria	Deltaproteobacteria	Myxococcales	KD3-10	uncultured bacterium	uncultured bacterium	1.7	1.73	0.05	heavy	0.25
OTU.1710	Old-field	13C-Ami	14	2.44316	0.00159914	0.0363355	Bacteria	Planctomycetes	Phycisphaerae	Tepidisphaerales	WD2101 soil group	Ambiguous_taxa	Ambiguous_taxa	1.7	1.73	0.05	heavy	0.25
OTU.1779	Old-field	13C-Ami	14	3.52265	0.000493652	0.0158382	Bacteria	Chloroflexi	Anaerolineae	Caldilineales	Caldilineaceae	uncultured	uncultured bacterium	1.7	1.73	0.05	heavy	0.25
OTU.2328	Old-field	13C-Ami	14	3.49371	0.000337544	0.0120995	Bacteria	Gemmatimonadetes	BD2-11 terrestrial group	NA	NA	NA	NA	1.7	1.73	0.05	heavy	0.25
OTU.1074	Old-field	13C-Ami	14	3.03014	0.000588115	0.0180183	Bacteria	Proteobacteria	Alphaproteobacteria	Rhizobiales	uncultured	uncultured bacterium	uncultured bacterium	1.7	1.73	0.05	heavy	0.25
OTU.950	Old-field	13C-Ami	14	2.6801	0.00245887	0.0496121	Bacteria	Planctomycetes	Planctomycetacia	Gemmatales	Gemmataceae	Gemmata	NA	1.7	1.73	0.05	heavy	0.25
OTU.1299	Old-field	13C-Ami	14	2.45064	0.00103656	0.0267662	Bacteria	Planctomycetes	Phycisphaerae	Tepidisphaerales	WD2101 soil group	uncultured bacterium	uncultured bacterium	1.7	1.73	0.05	heavy	0.25
OTU.662	Old-field	13C-Ami	14	2.92499	9.18237e-06	0.000821593	Bacteria	Actinobacteria	Actinobacteria	Micromonosporales	Micromonosporaceae	NA	NA	1.7	1.73	0.05	heavy	0.25
OTU.1954	Old-field	13C-Ami	14	3.1995	0.00135292	0.0322093	Bacteria	Planctomycetes	Planctomycetacia	Gemmatales	Gemmataceae	uncultured	uncultured bacterium	1.7	1.73	0.05	heavy	0.25
OTU.4790	Old-field	13C-Ami	14	3.25556	0.000600357	0.0182068	Bacteria	Proteobacteria	Gammaproteobacteria	Betaproteobacteriales	SC-I-84	NA	NA	1.7	1.73	0.05	heavy	0.25
OTU.677	Old-field	13C-Ami	14	3.52493	1.22855e-07	3.28001e-05	Bacteria	Planctomycetes	Planctomycetacia	Gemmatales	Gemmataceae	Gemmata	uncultured bacterium	1.7	1.73	0.05	heavy	0.25
OTU.4676	Old-field	13C-Ami	14	2.01261	0.00158305	0.0360991	Bacteria	Planctomycetes	Pla4 lineage	uncultured bacterium	uncultured bacterium	uncultured bacterium	uncultured bacterium	1.7	1.73	0.05	heavy	0.25
OTU.3465	Old-field	13C-Ami	14	3.40684	0.000541658	0.0169776	Bacteria	Planctomycetes	Planctomycetacia	Pirellulales	Pirellulaceae	uncultured	NA	1.7	1.73	0.05	heavy	0.25
OTU.1562	Old-field	13C-Ami	14	3.28692	0.000238041	0.00924402	Bacteria	Acidobacteria	Subgroup 22	uncultured bacterium	uncultured bacterium	uncultured bacterium	uncultured bacterium	1.7	1.73	0.05	heavy	0.25
OTU.2106	Old-field	13C-Ami	14	2.77574	0.00178658	0.0392811	Bacteria	Gemmatimonadetes	Gemmatimonadetes	Gemmatimonadales	Gemmatimonadaceae	uncultured	Ambiguous_taxa	1.7	1.73	0.05	heavy	0.25
OTU.7584	Old-field	13C-Ami	14	3.46865	0.00013109	0.00573077	Bacteria	Proteobacteria	Alphaproteobacteria	Rhodospirillales	Rhodopirillaceae	Defluviicoccus	uncultured bacterium	1.7	1.73	0.05	heavy	0.25
OTU.288	Old-field	13C-Ami	14	2.02133	0.000373585	0.0128346	Bacteria	Bacteroidetes	Bacteroidia	Chitinophagales	Chitinophagaceae	uncultured	NA	1.72	1.75	0.05	heavy	0.25
OTU.9	Old-field	13C-Ami	14	3.67381	2.75899e-07	6.65317e-05	Bacteria	Actinobacteria	Actinobacteria	Micrococcales	Micrococcaceae	Ambiguous_taxa	Ambiguous_taxa	1.72	1.75	0.05	heavy	0.25
OTU.54	Old-field	13C-Ami	14	1.76577	0.00143426	0.0334761	Bacteria	Actinobacteria	Actinobacteria	Micrococcales	Intrasporangiaceae	Oryzihumus	NA	1.72	1.75	0.05	heavy	0.25
OTU.3	Old-field	13C-Ami	14	4.23414	1.04483e-15	3.12427e-12	Bacteria	Proteobacteria	Gammaproteobacteria	Pseudomonadales	Pseudomonadaceae	Pseudomonas	Ambiguous_taxa	1.72	1.75	0.05	heavy	0.25
OTU.669	Old-field	13C-Ami	14	3.20242	0.000154289	0.0065386	Bacteria	Proteobacteria	Gammaproteobacteria	Betaproteobacteriales	Burkholderiaceae	Comamonas	Ambiguous_taxa	1.72	1.75	0.05	heavy	0.25
OTU.2	Old-field	13C-Ami	14	4.2467	1.94532e-12	3.23161e-09	Bacteria	Proteobacteria	Gammaproteobacteria	Betaproteobacteriales	Burkholderiaceae	Burkholderia-Caballeronia-Paraburkholderia	NA	1.72	1.75	0.05	heavy	0.25
OTU.15310	Old-field	13C-Ami	14	3.75374	0.000710328	0.0206181	Bacteria	Acidobacteria	Subgroup 6	Ambiguous_taxa	Ambiguous_taxa	Ambiguous_taxa	Ambiguous_taxa	1.72	1.75	0.05	heavy	0.25
OTU.1	Old-field	13C-Ami	14	4.15	2.85634e-07	6.67268e-05	Bacteria	Proteobacteria	Gammaproteobacteria	Betaproteobacteriales	Burkholderiaceae	Burkholderia-Caballeronia-Paraburkholderia	Ambiguous_taxa	1.72	1.75	0.05	heavy	0.25
OTU.181	Old-field	13C-Ami	14	1.79718	2.71359e-05	0.00190474	Bacteria	Proteobacteria	Alphaproteobacteria	Sphingomonadales	Sphingomonadaceae	Sphingomonas	NA	1.72	1.75	0.05	heavy	0.25
OTU.566	Old-field	13C-Ami	14	2.62981	3.12414e-07	7.07711e-05	Bacteria	Proteobacteria	Deltaproteobacteria	Oligoflexales	0319-6G20	NA	NA	1.72	1.75	0.05	heavy	0.25
OTU.68	Old-field	13C-Ami	14	1.52569	9.38936e-06	0.000830653	Bacteria	Acidobacteria	Blastocatellia (Subgroup 4)	Pyrinomonadales	Pyrinomonadaceae	RB41	uncultured bacterium	1.72	1.75	0.05	heavy	0.25
OTU.2028	Old-field	13C-Ami	14	2.60791	0.000393764	0.0132594	Bacteria	Proteobacteria	Deltaproteobacteria	Desulfuromonadales	Geobacteraceae	Geobacter	uncultured bacterium	1.72	1.75	0.05	heavy	0.25
OTU.349	Old-field	13C-Ami	14	2.05462	1.55599e-06	0.000230332	Bacteria	Proteobacteria	Gammaproteobacteria	Xanthomonadales	Rhodanobacteraceae	Rhodanobacter	Ambiguous_taxa	1.72	1.75	0.05	heavy	0.25
OTU.655	Old-field	13C-Ami	14	1.73908	0.00055052	0.0171833	Bacteria	Proteobacteria	Deltaproteobacteria	Desulfuromonadales	Geobacteraceae	Geobacter	uncultured bacterium	1.72	1.75	0.05	heavy	0.25
OTU.53	Old-field	13C-Ami	14	2.23922	5.95688e-10	5.56633e-07	Bacteria	Actinobacteria	Actinobacteria	Streptomycetales	Streptomycetaceae	Streptomyces	Ambiguous_taxa	1.72	1.75	0.05	heavy	0.25
OTU.3782	Old-field	13C-Ami	14	5.19414	2.21415e-05	0.0016719	Bacteria	Actinobacteria	Actinobacteria	Corynebacteriales	Nocardiaceae	Rhodococcus	NA	1.72	1.75	0.05	heavy	0.25
OTU.1599	Old-field	13C-Ami	14	3.74188	0.00106981	0.0272283	Bacteria	Proteobacteria	Deltaproteobacteria	Myxococcales	Haliangiaceae	Haliangium	Ambiguous_taxa	1.72	1.75	0.05	heavy	0.25
OTU.2450	Old-field	13C-Ami	14	4.59844	9.68243e-06	0.000841762	Bacteria	Elusimicrobia	Lineage IIa	NA	NA	NA	NA	1.72	1.75	0.05	heavy	0.25
OTU.14363	Old-field	13C-Ami	14	3.09649	0.00020961	0.008357	Bacteria	Proteobacteria	Alphaproteobacteria	Caulobacterales	Caulobacteraceae	Phenylobacterium	Ambiguous_taxa	1.72	1.75	0.05	heavy	0.25
OTU.558	Old-field	13C-Ami	14	3.04905	4.531e-06	0.000525645	Bacteria	Acidobacteria	Blastocatellia (Subgroup 4)	Pyrinomonadales	Pyrinomonadaceae	RB41	NA	1.72	1.75	0.05	heavy	0.25
OTU.338	Old-field	13C-Ami	14	2.5169	0.000214966	0.00854776	Bacteria	Proteobacteria	Alphaproteobacteria	Micropepsales	Micropepsaceae	uncultured	uncultured bacterium	1.72	1.75	0.05	heavy	0.25
OTU.1869	Old-field	13C-Ami	14	2.49796	6.40364e-06	0.000651298	Bacteria	Proteobacteria	Gammaproteobacteria	Betaproteobacteriales	Burkholderiaceae	Cupriavidus	Ambiguous_taxa	1.72	1.75	0.05	heavy	0.25
OTU.193	Old-field	13C-Ami	14	5.09957	4.78011e-09	3.04676e-06	Bacteria	Proteobacteria	Gammaproteobacteria	Betaproteobacteriales	Burkholderiaceae	Cupriavidus	Ambiguous_taxa	1.72	1.75	0.05	heavy	0.25
OTU.16149	Old-field	13C-Ami	14	4.38753	8.42241e-19	1.25923e-14	Bacteria	Proteobacteria	Gammaproteobacteria	Pseudomonadales	Pseudomonadaceae	Pseudomonas	Pseudomonas koreensis	1.72	1.75	0.05	heavy	0.25
OTU.5788	Old-field	13C-Ami	14	3.52869	0.000617989	0.0186281	Bacteria	Latescibacteria	Ambiguous_taxa	Ambiguous_taxa	Ambiguous_taxa	Ambiguous_taxa	Ambiguous_taxa	1.72	1.75	0.05	heavy	0.25
OTU.2440	Old-field	13C-Ami	14	1.97877	0.00147758	0.0342501	Bacteria	Proteobacteria	Deltaproteobacteria	Myxococcales	Haliangiaceae	Haliangium	Ambiguous_taxa	1.72	1.75	0.05	heavy	0.25
OTU.299	Old-field	13C-Ami	14	2.67426	1.79607e-05	0.00138418	Bacteria	Proteobacteria	Deltaproteobacteria	Myxococcales	Haliangiaceae	Haliangium	NA	1.72	1.75	0.05	heavy	0.25
OTU.28	Old-field	13C-Ami	14	2.22056	0.000837287	0.0228027	Bacteria	Acidobacteria	Acidobacteriia	Subgroup 2	uncultured bacterium	uncultured bacterium	uncultured bacterium	1.72	1.75	0.05	heavy	0.25
OTU.573	Old-field	13C-Ami	14	2.85345	0.00197591	0.0423235	Bacteria	Bacteroidetes	Bacteroidia	Chitinophagales	Chitinophagaceae	Parafilimonas	NA	1.72	1.75	0.05	heavy	0.25
OTU.726	Old-field	13C-Ami	14	2.92454	0.000346221	0.0122189	Bacteria	Bacteroidetes	Bacteroidia	Cytophagales	Cytophagaceae	Sporocytophaga	uncultured bacterium	1.72	1.75	0.05	heavy	0.25
OTU.642	Old-field	13C-Ami	14	2.48845	8.01256e-05	0.00411669	Bacteria	Planctomycetes	OM190	Ambiguous_taxa	Ambiguous_taxa	Ambiguous_taxa	Ambiguous_taxa	1.72	1.75	0.05	heavy	0.25
OTU.390	Old-field	13C-Ami	14	2.61219	4.51877e-07	9.60296e-05	Bacteria	Proteobacteria	Alphaproteobacteria	Micropepsales	Micropepsaceae	uncultured	Ambiguous_taxa	1.72	1.75	0.05	heavy	0.25
OTU.406	Old-field	13C-Ami	14	2.85045	2.58872e-05	0.00186812	Bacteria	Proteobacteria	Deltaproteobacteria	Myxococcales	Haliangiaceae	Haliangium	uncultured bacterium	1.72	1.75	0.05	heavy	0.25
OTU.19530	Old-field	13C-Ami	14	6.41933	0.000315074	0.0114337	Bacteria	Proteobacteria	Gammaproteobacteria	Betaproteobacteriales	Burkholderiaceae	Burkholderia-Caballeronia-Paraburkholderia	NA	1.72	1.75	0.05	heavy	0.25
OTU.1022	Old-field	13C-Ami	14	2.8398	0.00246571	0.0496831	Bacteria	Bacteroidetes	Bacteroidia	Chitinophagales	Chitinophagaceae	Ferruginibacter	uncultured bacterium	1.72	1.75	0.05	heavy	0.25
OTU.580	Old-field	13C-Ami	14	2.69103	4.41387e-06	0.000523744	Bacteria	Proteobacteria	Deltaproteobacteria	Myxococcales	P3OB-42	uncultured bacterium	uncultured bacterium	1.72	1.75	0.05	heavy	0.25
OTU.1301	Old-field	13C-Ami	14	2.55511	0.000948807	0.0249308	Bacteria	Proteobacteria	Deltaproteobacteria	Myxococcales	Haliangiaceae	Haliangium	NA	1.72	1.75	0.05	heavy	0.25
OTU.23709	Old-field	13C-Ami	14	3.67915	0.000517352	0.0163876	Bacteria	Proteobacteria	Alphaproteobacteria	Rhizobiales	Hyphomicrobiaceae	Hyphomicrobium	NA	1.72	1.75	0.05	heavy	0.25
OTU.425	Old-field	13C-Ami	14	3.72439	0.00157813	0.0360775	Bacteria	Actinobacteria	Thermoleophilia	Solirubrobacterales	67-14	uncultured bacterium	uncultured bacterium	1.72	1.75	0.05	heavy	0.25
OTU.7005	Old-field	13C-Ami	14	4.85474	7.57982e-10	6.66623e-07	Bacteria	Actinobacteria	Actinobacteria	Corynebacteriales	Mycobacteriaceae	Mycobacterium	Ambiguous_taxa	1.72	1.75	0.05	heavy	0.25
OTU.1303	Old-field	13C-Ami	14	3.76405	0.000255369	0.00967836	Bacteria	Proteobacteria	Gammaproteobacteria	Betaproteobacteriales	Nitrosomonadaceae	MND1	Ambiguous_taxa	1.72	1.75	0.05	heavy	0.25
OTU.4842	Old-field	13C-Ami	14	2.84887	1.23165e-06	0.000200156	Bacteria	Proteobacteria	Gammaproteobacteria	Betaproteobacteriales	Burkholderiaceae	Undibacterium	uncultured bacterium	1.72	1.75	0.05	heavy	0.25
OTU.385	Old-field	13C-Ami	14	2.87947	4.87931e-06	0.000556874	Bacteria	Bacteroidetes	Bacteroidia	Cytophagales	Microscillaceae	uncultured	uncultured bacterium	1.72	1.75	0.05	heavy	0.25
OTU.774	Old-field	13C-Ami	14	2.731	8.32003e-05	0.00421671	Bacteria	Acidobacteria	Blastocatellia (Subgroup 4)	2020-11-24	Ambiguous_taxa	Ambiguous_taxa	Ambiguous_taxa	1.72	1.75	0.05	heavy	0.25
OTU.1277	Old-field	13C-Ami	14	2.24044	0.00195183	0.0419279	Bacteria	Nitrospirae	Nitrospira	Nitrospirales	Nitrospiraceae	Nitrospira	uncultured bacterium	1.72	1.75	0.05	heavy	0.25
OTU.1766	Old-field	13C-Ami	14	4.02809	0.000711586	0.0206181	Bacteria	Cyanobacteria	Sericytochromatia	uncultured bacterium	uncultured bacterium	uncultured bacterium	uncultured bacterium	1.72	1.75	0.05	heavy	0.25
OTU.7370	Old-field	13C-Ami	14	4.15717	5.2829e-05	0.00291539	Bacteria	Proteobacteria	Deltaproteobacteria	Oligoflexales	0319-6G20	uncultured bacterium	uncultured bacterium	1.72	1.75	0.05	heavy	0.25
OTU.401	Old-field	13C-Ami	14	3.26806	0.000234982	0.00917287	Bacteria	Planctomycetes	Planctomycetacia	Pirellulales	Pirellulaceae	uncultured	uncultured bacterium	1.72	1.75	0.05	heavy	0.25
OTU.546	Old-field	13C-Ami	14	2.29483	1.30319e-05	0.00105891	Bacteria	Nitrospirae	2001-04-29	Ambiguous_taxa	Ambiguous_taxa	Ambiguous_taxa	Ambiguous_taxa	1.72	1.75	0.05	heavy	0.25
OTU.286	Old-field	13C-Ami	14	2.36968	1.18536e-06	0.000194751	Bacteria	Proteobacteria	Alphaproteobacteria	Rhizobiales	KF-JG30-B3	uncultured bacterium	uncultured bacterium	1.72	1.75	0.05	heavy	0.25
OTU.1366	Old-field	13C-Ami	14	2.73485	8.79351e-05	0.00429646	Bacteria	Verrucomicrobia	Verrucomicrobiae	Pedosphaerales	Pedosphaeraceae	uncultured bacterium	uncultured bacterium	1.72	1.75	0.05	heavy	0.25
OTU.588	Old-field	13C-Ami	14	2.16917	3.53112e-05	0.0022769	Bacteria	Proteobacteria	Deltaproteobacteria	Myxococcales	Polyangiaceae	Pajaroellobacter	NA	1.72	1.75	0.05	heavy	0.25
OTU.2379	Old-field	13C-Ami	14	3.57753	0.000368206	0.0127137	Bacteria	Proteobacteria	Deltaproteobacteria	Myxococcales	Polyangiaceae	Pajaroellobacter	NA	1.72	1.75	0.05	heavy	0.25
OTU.7331	Old-field	13C-Ami	14	3.03334	4.71044e-07	9.78135e-05	Bacteria	Proteobacteria	Gammaproteobacteria	Betaproteobacteriales	Burkholderiaceae	Brachymonas	NA	1.72	1.75	0.05	heavy	0.25
OTU.633	Old-field	13C-Ami	14	3.29899	4.10755e-05	0.00245648	Bacteria	Proteobacteria	Deltaproteobacteria	Myxococcales	mle1-27	NA	NA	1.72	1.75	0.05	heavy	0.25
OTU.694	Old-field	13C-Ami	14	3.41946	1.41261e-06	0.000217715	Bacteria	Patescibacteria	Saccharimonadia	Saccharimonadales	uncultured bacterium	uncultured bacterium	uncultured bacterium	1.72	1.75	0.05	heavy	0.25
OTU.347	Old-field	13C-Ami	14	2.26958	6.95599e-05	0.00368791	Bacteria	Proteobacteria	Deltaproteobacteria	Desulfuromonadales	Geobacteraceae	Geobacter	NA	1.72	1.75	0.05	heavy	0.25
OTU.2815	Old-field	13C-Ami	14	3.59221	0.00127672	0.0308373	Bacteria	Proteobacteria	Alphaproteobacteria	Rickettsiales	Rickettsiaceae	uncultured	NA	1.72	1.75	0.05	heavy	0.25
OTU.1166	Old-field	13C-Ami	14	4.79021	0.000101177	0.00471245	Bacteria	Actinobacteria	Actinobacteria	Corynebacteriales	Nocardiaceae	Rhodococcus	Ambiguous_taxa	1.72	1.75	0.05	heavy	0.25
OTU.1010	Old-field	13C-Ami	14	4.38001	4.08896e-05	0.00245518	Bacteria	Proteobacteria	Deltaproteobacteria	Bdellovibrionales	Bdellovibrionaceae	Bdellovibrio	uncultured bacterium	1.72	1.75	0.05	heavy	0.25
OTU.25273	Old-field	13C-Ami	14	2.7858	0.000164377	0.00686482	Bacteria	Proteobacteria	Gammaproteobacteria	Betaproteobacteriales	Burkholderiaceae	NA	NA	1.72	1.75	0.05	heavy	0.25
OTU.30510	Old-field	13C-Ami	14	5.10621	6.66674e-06	0.000669546	Bacteria	Proteobacteria	Gammaproteobacteria	Pseudomonadales	Pseudomonadaceae	Pseudomonas	NA	1.72	1.75	0.05	heavy	0.25
OTU.1658	Old-field	13C-Ami	14	3.50481	0.00206711	0.0438374	Bacteria	Proteobacteria	Alphaproteobacteria	Caulobacterales	Hyphomonadaceae	SWB02	uncultured bacterium	1.72	1.75	0.05	heavy	0.25
OTU.2279	Old-field	13C-Ami	14	5.1035	1.91459e-06	0.000260228	Bacteria	Proteobacteria	Deltaproteobacteria	Myxococcales	Polyangiaceae	Pajaroellobacter	NA	1.72	1.75	0.05	heavy	0.25
OTU.1614	Old-field	13C-Ami	14	3.6235	0.000633931	0.0189336	Bacteria	Planctomycetes	Phycisphaerae	Phycisphaerales	Phycisphaeraceae	uncultured	NA	1.72	1.75	0.05	heavy	0.25
OTU.1538	Old-field	13C-Ami	14	3.00766	0.00119272	0.0292921	Bacteria	Proteobacteria	Alphaproteobacteria	Sphingomonadales	Sphingomonadaceae	uncultured	Ambiguous_taxa	1.72	1.75	0.05	heavy	0.25
OTU.26875	Old-field	13C-Ami	14	2.65384	0.00164127	0.0367896	Bacteria	Proteobacteria	Gammaproteobacteria	Betaproteobacteriales	Nitrosomonadaceae	NA	NA	1.72	1.75	0.05	heavy	0.25
OTU.4062	Old-field	13C-Ami	14	3.89003	0.000493139	0.0158382	Bacteria	Proteobacteria	Deltaproteobacteria	Bdellovibrionales	Bdellovibrionaceae	OM27 clade	uncultured bacterium	1.72	1.75	0.05	heavy	0.25
OTU.1325	Old-field	13C-Ami	14	6.35992	0.000155254	0.0065386	Bacteria	Proteobacteria	Gammaproteobacteria	Betaproteobacteriales	Burkholderiaceae	uncultured	NA	1.72	1.75	0.05	heavy	0.25
OTU.1950	Old-field	13C-Ami	14	4.01843	0.000283966	0.0105349	Bacteria	Proteobacteria	Deltaproteobacteria	Myxococcales	KD3-10	uncultured bacterium	uncultured bacterium	1.72	1.75	0.05	heavy	0.25
OTU.1968	Old-field	13C-Ami	14	3.28234	0.00190681	0.0412573	Bacteria	Planctomycetes	Planctomycetacia	Gemmatales	Gemmataceae	uncultured	uncultured bacterium	1.72	1.75	0.05	heavy	0.25
OTU.2277	Old-field	13C-Ami	14	3.92653	0.000429903	0.0142201	Bacteria	Proteobacteria	Gammaproteobacteria	Pseudomonadales	Pseudomonadaceae	Pseudomonas	Ambiguous_taxa	1.72	1.75	0.05	heavy	0.25
OTU.544	Old-field	13C-Ami	14	2.09919	6.9695e-06	0.000690072	Bacteria	Verrucomicrobia	Verrucomicrobiae	Pedosphaerales	Pedosphaeraceae	NA	NA	1.74	1.77	0.05	heavy	0.25
OTU.156	Old-field	13C-Ami	14	2.26918	5.99372e-09	3.31897e-06	Bacteria	Actinobacteria	Actinobacteria	Micromonosporales	Micromonosporaceae	Hamadaea	NA	1.74	1.77	0.05	heavy	0.25
OTU.173	Old-field	13C-Ami	14	3.37239	0.000636944	0.01897	Bacteria	Bacteroidetes	Bacteroidia	Sphingobacteriales	Sphingobacteriaceae	Mucilaginibacter	Ambiguous_taxa	1.74	1.77	0.05	heavy	0.25
OTU.25	Old-field	13C-Ami	14	2.09277	4.8908e-09	3.04676e-06	Bacteria	Proteobacteria	Alphaproteobacteria	Rhizobiales	Methyloligellaceae	NA	NA	1.74	1.77	0.05	heavy	0.25
OTU.46	Old-field	13C-Ami	14	1.79818	0.00192393	0.0413879	Bacteria	Actinobacteria	Actinobacteria	Propionibacteriales	Nocardioidaceae	Nocardioides	Ambiguous_taxa	1.74	1.77	0.05	heavy	0.25
OTU.4859	Old-field	13C-Ami	14	1.49475	4.82425e-05	0.00273839	Bacteria	Verrucomicrobia	Verrucomicrobiae	Pedosphaerales	Pedosphaeraceae	ADurb.Bin063-1	NA	1.74	1.77	0.05	heavy	0.25
OTU.18	Old-field	13C-Ami	14	1.30345	9.33901e-05	0.00447524	Bacteria	Proteobacteria	Gammaproteobacteria	Betaproteobacteriales	Burkholderiaceae	Duganella	NA	1.74	1.77	0.05	heavy	0.25
OTU.7587	Old-field	13C-Ami	14	3.83305	0.000466325	0.0151896	Bacteria	Acidobacteria	Subgroup 6	Ambiguous_taxa	Ambiguous_taxa	Ambiguous_taxa	Ambiguous_taxa	1.74	1.77	0.05	heavy	0.25
OTU.10911	Old-field	13C-Ami	14	3.08983	0.00111922	0.0279825	Bacteria	Acidobacteria	Subgroup 6	uncultured Acidobacteria bacterium	uncultured Acidobacteria bacterium	uncultured Acidobacteria bacterium	uncultured Acidobacteria bacterium	1.74	1.77	0.05	heavy	0.25
OTU.467	Old-field	13C-Ami	14	2.30155	0.000959792	0.0251311	Bacteria	Acidobacteria	Subgroup 5	uncultured bacterium	uncultured bacterium	uncultured bacterium	uncultured bacterium	1.74	1.77	0.05	heavy	0.25
OTU.256	Old-field	13C-Ami	14	2.96179	0.000170766	0.00709199	Bacteria	Actinobacteria	Actinobacteria	Frankiales	NA	NA	NA	1.74	1.77	0.05	heavy	0.25
OTU.134	Old-field	13C-Ami	14	1.40529	7.89115e-05	0.0040683	Bacteria	Acidobacteria	Subgroup 22	uncultured bacterium	uncultured bacterium	uncultured bacterium	uncultured bacterium	1.74	1.77	0.05	heavy	0.25
OTU.23	Old-field	13C-Ami	14	8.21001	1.85789e-16	1.38886e-12	Bacteria	Proteobacteria	Gammaproteobacteria	Betaproteobacteriales	Burkholderiaceae	Ralstonia	NA	1.74	1.77	0.05	heavy	0.25
OTU.302	Old-field	13C-Ami	14	2.23923	7.63961e-06	0.000723144	Bacteria	Proteobacteria	Gammaproteobacteria	Betaproteobacteriales	Nitrosomonadaceae	MND1	NA	1.74	1.77	0.05	heavy	0.25
OTU.1069	Old-field	13C-Ami	14	2.04819	2.52052e-05	0.00183826	Bacteria	Proteobacteria	Deltaproteobacteria	Myxococcales	Haliangiaceae	Haliangium	NA	1.74	1.77	0.05	heavy	0.25
OTU.70	Old-field	13C-Ami	14	1.21223	0.000362589	0.0126365	Bacteria	Proteobacteria	Deltaproteobacteria	Myxococcales	bacteriap25	uncultured bacterium	uncultured bacterium	1.74	1.77	0.05	heavy	0.25
OTU.162	Old-field	13C-Ami	14	1.80476	1.14016e-09	9.47028e-07	Bacteria	Proteobacteria	Alphaproteobacteria	uncultured	uncultured bacterium	uncultured bacterium	uncultured bacterium	1.74	1.77	0.05	heavy	0.25
OTU.6624	Old-field	13C-Ami	14	1.98156	0.00128047	0.0308779	Bacteria	Proteobacteria	Gammaproteobacteria	Gammaproteobacteria Incertae Sedis	Unknown Family	Acidibacter	NA	1.74	1.77	0.05	heavy	0.25
OTU.32089	Old-field	13C-Ami	14	2.14752	0.00140376	0.0330188	Bacteria	Actinobacteria	Actinobacteria	Streptomycetales	Streptomycetaceae	NA	NA	1.74	1.77	0.05	heavy	0.25
OTU.4774	Old-field	13C-Ami	14	1.61172	0.000208759	0.00834533	Bacteria	Verrucomicrobia	Verrucomicrobiae	Pedosphaerales	Pedosphaeraceae	NA	NA	1.74	1.77	0.05	heavy	0.25
OTU.1904	Old-field	13C-Ami	14	2.6331	0.00129429	0.0311107	Bacteria	Gemmatimonadetes	Gemmatimonadetes	Gemmatimonadales	Gemmatimonadaceae	uncultured	uncultured bacterium	1.74	1.77	0.05	heavy	0.25
OTU.2114	Old-field	13C-Ami	14	4.11894	2.60608e-05	0.00186812	Bacteria	Acidobacteria	Blastocatellia (Subgroup 4)	2020-11-24	uncultured Acidobacteria bacterium	uncultured Acidobacteria bacterium	uncultured Acidobacteria bacterium	1.74	1.77	0.05	heavy	0.25
OTU.4576	Old-field	13C-Ami	14	1.90514	2.28822e-11	2.63163e-08	Bacteria	Acidobacteria	Subgroup 6	uncultured bacterium	uncultured bacterium	uncultured bacterium	uncultured bacterium	1.74	1.77	0.05	heavy	0.25
OTU.6025	Old-field	13C-Ami	14	2.28893	0.000206002	0.00827939	Bacteria	Acidobacteria	Subgroup 6	NA	NA	NA	NA	1.74	1.77	0.05	heavy	0.25
OTU.9215	Old-field	13C-Ami	14	2.12629	3.31639e-06	0.000403117	Bacteria	Acidobacteria	Subgroup 6	Ambiguous_taxa	Ambiguous_taxa	Ambiguous_taxa	Ambiguous_taxa	1.74	1.77	0.05	heavy	0.25
OTU.11735	Old-field	13C-Ami	14	2.10824	5.63769e-08	1.87309e-05	Bacteria	Acidobacteria	Acidobacteriia	Solibacterales	Solibacteraceae (Subgroup 3)	Candidatus Solibacter	uncultured bacterium	1.74	1.77	0.05	heavy	0.25
OTU.392	Old-field	13C-Ami	14	1.71151	0.00236595	0.0481604	Bacteria	Chloroflexi	AD3	uncultured bacterium	uncultured bacterium	uncultured bacterium	uncultured bacterium	1.74	1.77	0.05	heavy	0.25
OTU.466	Old-field	13C-Ami	14	2.0617	4.84409e-05	0.00273839	Bacteria	Acidobacteria	Subgroup 6	uncultured bacterium	uncultured bacterium	uncultured bacterium	uncultured bacterium	1.74	1.77	0.05	heavy	0.25
OTU.378	Old-field	13C-Ami	14	2.41672	2.43882e-06	0.000311647	Bacteria	Actinobacteria	Actinobacteria	Frankiales	Sporichthyaceae	uncultured	uncultured bacterium	1.74	1.77	0.05	heavy	0.25
OTU.274	Old-field	13C-Ami	14	2.46448	3.62617e-12	4.92862e-09	Bacteria	Proteobacteria	Deltaproteobacteria	Myxococcales	Haliangiaceae	Haliangium	uncultured bacterium	1.74	1.77	0.05	heavy	0.25
OTU.360	Old-field	13C-Ami	14	1.96257	1.71372e-06	0.000241705	Bacteria	Acidobacteria	Subgroup 6	uncultured Acidobacteria bacterium	uncultured Acidobacteria bacterium	uncultured Acidobacteria bacterium	uncultured Acidobacteria bacterium	1.74	1.77	0.05	heavy	0.25
OTU.353	Old-field	13C-Ami	14	1.48929	2.74774e-05	0.00191969	Bacteria	Proteobacteria	Gammaproteobacteria	Betaproteobacteriales	Nitrosomonadaceae	GOUTA6	Ambiguous_taxa	1.74	1.77	0.05	heavy	0.25
OTU.150	Old-field	13C-Ami	14	2.89863	0.000704527	0.0205369	Bacteria	Acidobacteria	Acidobacteriia	Acidobacteriales	Acidobacteriaceae (Subgroup 1)	Occallatibacter	Ambiguous_taxa	1.74	1.77	0.05	heavy	0.25
OTU.473	Old-field	13C-Ami	14	1.81666	9.7319e-05	0.00458995	Bacteria	Planctomycetes	OM190	uncultured bacterium	uncultured bacterium	uncultured bacterium	uncultured bacterium	1.74	1.77	0.05	heavy	0.25
OTU.1148	Old-field	13C-Ami	14	1.96927	0.000743844	0.021143	Bacteria	Actinobacteria	MB-A2-108	Ambiguous_taxa	Ambiguous_taxa	Ambiguous_taxa	Ambiguous_taxa	1.74	1.77	0.05	heavy	0.25
OTU.167	Old-field	13C-Ami	14	2.38788	1.01662e-14	2.53325e-11	Bacteria	Proteobacteria	Deltaproteobacteria	Desulfuromonadales	Geobacteraceae	Geobacter	uncultured bacterium	1.74	1.77	0.05	heavy	0.25
OTU.1838	Old-field	13C-Ami	14	2.78274	8.76301e-05	0.0042956	Bacteria	Verrucomicrobia	Verrucomicrobiae	Pedosphaerales	Pedosphaeraceae	uncultured bacterium	uncultured bacterium	1.74	1.77	0.05	heavy	0.25
OTU.27698	Old-field	13C-Ami	14	3.66518	2.26856e-05	0.00168743	Bacteria	Acidobacteria	Subgroup 6	Ambiguous_taxa	Ambiguous_taxa	Ambiguous_taxa	Ambiguous_taxa	1.74	1.77	0.05	heavy	0.25
OTU.320	Old-field	13C-Ami	14	2.34049	0.000374281	0.0128346	Bacteria	Acidobacteria	Subgroup 11	uncultured bacterium	uncultured bacterium	uncultured bacterium	uncultured bacterium	1.74	1.77	0.05	heavy	0.25
OTU.92	Old-field	13C-Ami	14	1.56635	0.00117796	0.0290142	Bacteria	Proteobacteria	Deltaproteobacteria	Desulfarculales	Desulfarculaceae	uncultured	NA	1.74	1.77	0.05	heavy	0.25
OTU.496	Old-field	13C-Ami	14	1.85284	0.000115447	0.00518331	Bacteria	Proteobacteria	Deltaproteobacteria	Myxococcales	Haliangiaceae	Haliangium	Ambiguous_taxa	1.74	1.77	0.05	heavy	0.25
OTU.1019	Old-field	13C-Ami	14	2.72695	1.62503e-06	0.000238194	Bacteria	Actinobacteria	Actinobacteria	Micromonosporales	Micromonosporaceae	Actinoplanes	Ambiguous_taxa	1.74	1.77	0.05	heavy	0.25
OTU.363	Old-field	13C-Ami	14	1.95413	0.000121051	0.0053864	Bacteria	Actinobacteria	Thermoleophilia	Gaiellales	uncultured	uncultured bacterium	uncultured bacterium	1.74	1.77	0.05	heavy	0.25
OTU.1009	Old-field	13C-Ami	14	2.19445	4.5603e-07	9.60296e-05	Bacteria	Proteobacteria	Gammaproteobacteria	Betaproteobacteriales	Rhodocyclaceae	NA	NA	1.74	1.77	0.05	heavy	0.25
OTU.705	Old-field	13C-Ami	14	2.68258	5.84102e-06	0.000628267	Bacteria	Proteobacteria	Deltaproteobacteria	Myxococcales	Archangiaceae	Anaeromyxobacter	Ambiguous_taxa	1.74	1.77	0.05	heavy	0.25
OTU.5390	Old-field	13C-Ami	14	1.49734	0.000985387	0.0256218	Bacteria	Proteobacteria	Alphaproteobacteria	Rhizobiales	Xanthobacteraceae	Rhodoplanes	Ambiguous_taxa	1.74	1.77	0.05	heavy	0.25
OTU.153	Old-field	13C-Ami	14	1.60758	1.81721e-06	0.000251566	Bacteria	Proteobacteria	Gammaproteobacteria	Steroidobacterales	Steroidobacteraceae	uncultured	NA	1.74	1.77	0.05	heavy	0.25
OTU.1431	Old-field	13C-Ami	14	2.10686	0.000570166	0.017589	Bacteria	Actinobacteria	Thermoleophilia	Gaiellales	Gaiellaceae	Gaiella	uncultured bacterium	1.74	1.77	0.05	heavy	0.25
OTU.581	Old-field	13C-Ami	14	2.92141	2.8971e-06	0.000360954	Bacteria	Latescibacteria	uncultured bacterium	uncultured bacterium	uncultured bacterium	uncultured bacterium	uncultured bacterium	1.74	1.77	0.05	heavy	0.25
OTU.341	Old-field	13C-Ami	14	1.58521	1.36495e-06	0.000217099	Bacteria	Acidobacteria	Acidobacteriia	Acidobacteriales	Koribacteraceae	Candidatus Koribacter	uncultured bacterium	1.74	1.77	0.05	heavy	0.25
OTU.33324	Old-field	13C-Ami	14	2.67044	1.39995e-05	0.0011253	Bacteria	Acidobacteria	Subgroup 6	uncultured bacterium	uncultured bacterium	uncultured bacterium	uncultured bacterium	1.74	1.77	0.05	heavy	0.25
OTU.606	Old-field	13C-Ami	14	2.48131	1.42707e-06	0.000217715	Bacteria	Acidobacteria	Subgroup 5	NA	NA	NA	NA	1.74	1.77	0.05	heavy	0.25
OTU.1031	Old-field	13C-Ami	14	2.3073	0.00181483	0.0397269	Bacteria	Nitrospirae	2001-04-29	Ambiguous_taxa	Ambiguous_taxa	Ambiguous_taxa	Ambiguous_taxa	1.74	1.77	0.05	heavy	0.25
OTU.24146	Old-field	13C-Ami	14	3.36122	0.000625666	0.0188216	Bacteria	Proteobacteria	Deltaproteobacteria	Myxococcales	Polyangiaceae	Pajaroellobacter	Ambiguous_taxa	1.74	1.77	0.05	heavy	0.25
OTU.155	Old-field	13C-Ami	14	1.7537	3.81923e-05	0.00235956	Bacteria	Actinobacteria	Actinobacteria	Micromonosporales	Micromonosporaceae	Dactylosporangium	NA	1.74	1.77	0.05	heavy	0.25
OTU.2523	Old-field	13C-Ami	14	3.27187	0.00137064	0.0324762	Bacteria	Proteobacteria	Deltaproteobacteria	Oligoflexales	0319-6G20	uncultured bacterium	uncultured bacterium	1.74	1.77	0.05	heavy	0.25
OTU.1584	Old-field	13C-Ami	14	2.13475	3.74631e-05	0.00234571	Bacteria	Proteobacteria	Deltaproteobacteria	Myxococcales	BIrii41	uncultured bacterium	uncultured bacterium	1.74	1.77	0.05	heavy	0.25
OTU.1383	Old-field	13C-Ami	14	2.17895	0.000832618	0.0228027	Bacteria	Proteobacteria	Deltaproteobacteria	Myxococcales	Haliangiaceae	Haliangium	uncultured bacterium	1.74	1.77	0.05	heavy	0.25
OTU.712	Old-field	13C-Ami	14	2.30681	0.00136707	0.032443	Bacteria	Acidobacteria	Acidobacteriia	Solibacterales	Solibacteraceae (Subgroup 3)	Paludibaculum	NA	1.74	1.77	0.05	heavy	0.25
OTU.1142	Old-field	13C-Ami	14	2.47217	6.35132e-07	0.000120201	Bacteria	Elusimicrobia	Lineage IIa	uncultured bacterium	uncultured bacterium	uncultured bacterium	uncultured bacterium	1.74	1.77	0.05	heavy	0.25
OTU.6557	Old-field	13C-Ami	14	3.78636	3.69182e-05	0.00233883	Bacteria	Proteobacteria	Deltaproteobacteria	Oligoflexales	0319-6G20	uncultured bacterium	uncultured bacterium	1.74	1.77	0.05	heavy	0.25
OTU.523	Old-field	13C-Ami	14	2.53909	0.000123511	0.00546333	Bacteria	Proteobacteria	Deltaproteobacteria	Myxococcales	Polyangiaceae	Pajaroellobacter	uncultured bacterium	1.74	1.77	0.05	heavy	0.25
OTU.829	Old-field	13C-Ami	14	3.15529	0.000348471	0.0122588	Bacteria	Latescibacteria	uncultured bacterium	uncultured bacterium	uncultured bacterium	uncultured bacterium	uncultured bacterium	1.74	1.77	0.05	heavy	0.25
OTU.775	Old-field	13C-Ami	14	1.80932	0.000109071	0.00498144	Bacteria	Proteobacteria	Gammaproteobacteria	Betaproteobacteriales	TRA3-20	uncultured bacterium	uncultured bacterium	1.74	1.77	0.05	heavy	0.25
OTU.10573	Old-field	13C-Ami	14	2.57545	0.000570575	0.017589	Bacteria	Acidobacteria	Subgroup 6	uncultured bacterium	uncultured bacterium	uncultured bacterium	uncultured bacterium	1.74	1.77	0.05	heavy	0.25
OTU.1229	Old-field	13C-Ami	14	4.25108	5.65664e-06	0.000612844	Bacteria	Proteobacteria	Deltaproteobacteria	Myxococcales	Haliangiaceae	Haliangium	uncultured bacterium	1.74	1.77	0.05	heavy	0.25
OTU.667	Old-field	13C-Ami	14	1.33588	0.000704665	0.0205369	Bacteria	Proteobacteria	Deltaproteobacteria	Myxococcales	Archangiaceae	Anaeromyxobacter	uncultured bacterium	1.74	1.77	0.05	heavy	0.25
OTU.843	Old-field	13C-Ami	14	2.87145	1.94411e-05	0.00148298	Bacteria	Proteobacteria	Deltaproteobacteria	Desulfuromonadales	Geobacteraceae	Geobacter	uncultured bacterium	1.74	1.77	0.05	heavy	0.25
OTU.559	Old-field	13C-Ami	14	1.87549	0.000308381	0.011218	Bacteria	Gemmatimonadetes	Gemmatimonadetes	Gemmatimonadales	Gemmatimonadaceae	uncultured	NA	1.74	1.77	0.05	heavy	0.25
OTU.442	Old-field	13C-Ami	14	1.6777	3.53315e-05	0.0022769	Bacteria	Latescibacteria	Ambiguous_taxa	Ambiguous_taxa	Ambiguous_taxa	Ambiguous_taxa	Ambiguous_taxa	1.74	1.77	0.05	heavy	0.25
OTU.8255	Old-field	13C-Ami	14	2.68303	8.98629e-05	0.00436214	Bacteria	Proteobacteria	Deltaproteobacteria	Myxococcales	Haliangiaceae	Haliangium	Ambiguous_taxa	1.74	1.77	0.05	heavy	0.25
OTU.379	Old-field	13C-Ami	14	2.20651	3.5575e-09	2.41765e-06	Bacteria	Patescibacteria	Saccharimonadia	Saccharimonadales	uncultured bacterium	uncultured bacterium	uncultured bacterium	1.74	1.77	0.05	heavy	0.25
OTU.1406	Old-field	13C-Ami	14	1.97237	9.232e-06	0.000821593	Bacteria	Proteobacteria	Deltaproteobacteria	Myxococcales	BIrii41	uncultured bacterium	uncultured bacterium	1.74	1.77	0.05	heavy	0.25
OTU.1731	Old-field	13C-Ami	14	2.48881	0.000942744	0.0248588	Bacteria	Actinobacteria	Actinobacteria	Micromonosporales	Micromonosporaceae	NA	NA	1.74	1.77	0.05	heavy	0.25
OTU.658	Old-field	13C-Ami	14	2.92829	0.00177813	0.0392106	Bacteria	Verrucomicrobia	Verrucomicrobiae	Chthoniobacterales	Chthoniobacteraceae	Chthoniobacter	NA	1.74	1.77	0.05	heavy	0.25
OTU.333	Old-field	13C-Ami	14	2.5721	1.77628e-09	1.39775e-06	Bacteria	Acidobacteria	Subgroup 5	uncultured Acidobacteria bacterium	uncultured Acidobacteria bacterium	uncultured Acidobacteria bacterium	uncultured Acidobacteria bacterium	1.74	1.77	0.05	heavy	0.25
OTU.632	Old-field	13C-Ami	14	1.85401	0.000605723	0.0183323	Bacteria	Proteobacteria	Deltaproteobacteria	Myxococcales	bacteriap25	uncultured bacterium	uncultured bacterium	1.74	1.77	0.05	heavy	0.25
OTU.3282	Old-field	13C-Ami	14	2.23837	0.00025251	0.00963392	Bacteria	Proteobacteria	Alphaproteobacteria	Micropepsales	Micropepsaceae	uncultured	NA	1.74	1.77	0.05	heavy	0.25
OTU.8754	Old-field	13C-Ami	14	3.89932	8.63171e-05	0.00427327	Bacteria	Proteobacteria	Deltaproteobacteria	Myxococcales	Haliangiaceae	Haliangium	uncultured bacterium	1.74	1.77	0.05	heavy	0.25
OTU.11891	Old-field	13C-Ami	14	2.9848	0.00064496	0.0191706	Bacteria	Proteobacteria	Deltaproteobacteria	Myxococcales	Haliangiaceae	Haliangium	NA	1.74	1.77	0.05	heavy	0.25
OTU.802	Old-field	13C-Ami	14	2.72273	1.08577e-08	5.79764e-06	Bacteria	Latescibacteria	uncultured bacterium	uncultured bacterium	uncultured bacterium	uncultured bacterium	uncultured bacterium	1.74	1.77	0.05	heavy	0.25
OTU.2553	Old-field	13C-Ami	14	3.76324	0.00140458	0.0330188	Bacteria	Bacteroidetes	Bacteroidia	Sphingobacteriales	AKYH767	NA	NA	1.74	1.77	0.05	heavy	0.25
OTU.745	Old-field	13C-Ami	14	1.7668	0.00088503	0.02381	Bacteria	Proteobacteria	Deltaproteobacteria	Myxococcales	Archangiaceae	Anaeromyxobacter	uncultured bacterium	1.74	1.77	0.05	heavy	0.25
OTU.557	Old-field	13C-Ami	14	3.66294	0.0012444	0.0303669	Bacteria	Proteobacteria	Gammaproteobacteria	Betaproteobacteriales	Nitrosomonadaceae	GOUTA6	NA	1.74	1.77	0.05	heavy	0.25
OTU.722	Old-field	13C-Ami	14	3.4721	0.0013102	0.031422	Bacteria	Proteobacteria	Deltaproteobacteria	Myxococcales	P3OB-42	NA	NA	1.74	1.77	0.05	heavy	0.25
OTU.13910	Old-field	13C-Ami	14	2.10529	0.00148802	0.0343854	Bacteria	Proteobacteria	Gammaproteobacteria	Betaproteobacteriales	Nitrosomonadaceae	MND1	NA	1.74	1.77	0.05	heavy	0.25
OTU.9418	Old-field	13C-Ami	14	2.84402	0.00238887	0.0484613	Bacteria	Verrucomicrobia	Verrucomicrobiae	Pedosphaerales	Pedosphaeraceae	uncultured bacterium	uncultured bacterium	1.74	1.77	0.05	heavy	0.25
OTU.1332	Old-field	13C-Ami	14	2.65237	0.00236371	0.0481604	Bacteria	Proteobacteria	Deltaproteobacteria	Myxococcales	Polyangiaceae	Sorangium	Ambiguous_taxa	1.74	1.77	0.05	heavy	0.25
OTU.25336	Old-field	13C-Ami	14	3.34877	0.000409921	0.0136802	Bacteria	Acidobacteria	Acidobacteriia	Acidobacteriales	uncultured	uncultured Acidobacteria bacterium	uncultured Acidobacteria bacterium	1.74	1.77	0.05	heavy	0.25
OTU.2557	Old-field	13C-Ami	14	3.98938	0.000652003	0.0193032	Bacteria	Verrucomicrobia	Verrucomicrobiae	Pedosphaerales	Pedosphaeraceae	uncultured bacterium	uncultured bacterium	1.74	1.77	0.05	heavy	0.25
OTU.534	Old-field	13C-Ami	14	2.90904	0.000743486	0.021143	Bacteria	Planctomycetes	Planctomycetacia	Pirellulales	Pirellulaceae	Pirellula	Ambiguous_taxa	1.74	1.77	0.05	heavy	0.25
OTU.4122	Old-field	13C-Ami	14	3.82855	0.000322962	0.0116915	Bacteria	Bacteroidetes	Bacteroidia	Cytophagales	Microscillaceae	uncultured	uncultured bacterium	1.74	1.77	0.05	heavy	0.25
OTU.19387	Old-field	13C-Ami	14	4.23688	3.46032e-05	0.00224936	Bacteria	Proteobacteria	Deltaproteobacteria	Myxococcales	Haliangiaceae	Haliangium	uncultured bacterium	1.74	1.77	0.05	heavy	0.25
OTU.2611	Old-field	13C-Ami	14	3.79727	0.00131144	0.031422	Bacteria	Fibrobacteres	Fibrobacteria	Fibrobacterales	Fibrobacteraceae	possible genus 04	uncultured bacterium	1.74	1.77	0.05	heavy	0.25
OTU.54	Cropland	13C-Xyl	6	1.19291	0.000215486	0.0235252	Bacteria	Actinobacteria	Actinobacteria	Micrococcales	Intrasporangiaceae	Oryzihumus	NA	1.7	1.73	0.5	heavy	0.25
OTU.10	Cropland	13C-Xyl	6	1.45922	2.91247e-05	0.0043909	Bacteria	Actinobacteria	Actinobacteria	Corynebacteriales	Mycobacteriaceae	Mycobacterium	Ambiguous_taxa	1.7	1.73	0.5	heavy	0.25
OTU.6799	Cropland	13C-Xyl	6	1.78414	0.000312444	0.0299757	Bacteria	Proteobacteria	Alphaproteobacteria	Rhizobiales	Xanthobacteraceae	uncultured	Ambiguous_taxa	1.7	1.73	0.5	heavy	0.25
OTU.224	Cropland	13C-Xyl	6	1.50056	0.000347294	0.0314152	Bacteria	Actinobacteria	Actinobacteria	Corynebacteriales	Mycobacteriaceae	Mycobacterium	Ambiguous_taxa	1.7	1.73	0.5	heavy	0.25
OTU.130	Cropland	13C-Xyl	6	1.2264	0.000499471	0.0427385	Bacteria	Actinobacteria	Thermoleophilia	Gaiellales	uncultured	Ambiguous_taxa	Ambiguous_taxa	1.7	1.73	0.5	heavy	0.25
OTU.8660	Cropland	13C-Xyl	6	1.53555	0.000586818	0.0475944	Bacteria	Actinobacteria	Actinobacteria	Micrococcales	Intrasporangiaceae	NA	NA	1.7	1.73	0.5	heavy	0.25
OTU.193	Cropland	13C-Xyl	6	1.86874	9.02012e-05	0.0121869	Bacteria	Proteobacteria	Gammaproteobacteria	Betaproteobacteriales	Burkholderiaceae	Cupriavidus	Ambiguous_taxa	1.7	1.73	0.5	heavy	0.25
OTU.88	Cropland	13C-Xyl	6	2.05179	8.89477e-07	0.000201149	Bacteria	Proteobacteria	Gammaproteobacteria	Betaproteobacteriales	Burkholderiaceae	Pandoraea	Ambiguous_taxa	1.7	1.73	0.5	heavy	0.25
OTU.18079	Cropland	13C-Xyl	6	1.80591	9.2383e-05	0.0121869	Bacteria	Actinobacteria	Thermoleophilia	Gaiellales	uncultured	uncultured bacterium	uncultured bacterium	1.7	1.73	0.5	heavy	0.25
OTU.348	Cropland	13C-Xyl	6	2.5118	2.1086e-06	0.000417239	Bacteria	Proteobacteria	Alphaproteobacteria	Sphingomonadales	Sphingomonadaceae	Novosphingobium	NA	1.7	1.73	0.5	heavy	0.25
OTU.3228	Cropland	13C-Xyl	6	3.4828	0.000259362	0.0273713	Bacteria	Planctomycetes	Planctomycetacia	Pirellulales	Pirellulaceae	uncultured	Ambiguous_taxa	1.7	1.73	0.5	heavy	0.25
OTU.1233	Cropland	13C-Xyl	6	3.33782	0.000280567	0.0277696	Bacteria	Chloroflexi	Ktedonobacteria	Ktedonobacterales	JG30-KF-AS9	uncultured bacterium	uncultured bacterium	1.7	1.73	0.5	heavy	0.25
OTU.7367	Cropland	13C-Xyl	6	2.55523	5.89231e-10	2.66501e-07	Bacteria	Proteobacteria	Gammaproteobacteria	Betaproteobacteriales	Burkholderiaceae	Burkholderia-Caballeronia-Paraburkholderia	Ambiguous_taxa	1.72	1.75	0.5	heavy	0.25
OTU.5	Cropland	13C-Xyl	6	2.04813	6.83125e-06	0.00120154	Bacteria	Proteobacteria	Alphaproteobacteria	Rhizobiales	Xanthobacteraceae	Bradyrhizobium	NA	1.72	1.75	0.5	heavy	0.25
OTU.2	Cropland	13C-Xyl	6	2.53468	8.46043e-22	2.67857e-18	Bacteria	Proteobacteria	Gammaproteobacteria	Betaproteobacteriales	Burkholderiaceae	Burkholderia-Caballeronia-Paraburkholderia	NA	1.72	1.75	0.5	heavy	0.25
OTU.66	Cropland	13C-Xyl	6	2.31342	1.35233e-11	7.1358e-09	Bacteria	Proteobacteria	Gammaproteobacteria	Betaproteobacteriales	Burkholderiaceae	Burkholderia-Caballeronia-Paraburkholderia	NA	1.72	1.75	0.5	heavy	0.25
OTU.246	Cropland	13C-Xyl	6	1.83127	2.70679e-06	0.000504099	Bacteria	Actinobacteria	Actinobacteria	Catenulisporales	Catenulisporaceae	Catenulispora	Ambiguous_taxa	1.72	1.75	0.5	heavy	0.25
OTU.29	Cropland	13C-Xyl	6	1.56241	0.000167638	0.0196571	Bacteria	Proteobacteria	Alphaproteobacteria	Sphingomonadales	Sphingomonadaceae	Sphingomonas	Ambiguous_taxa	1.72	1.75	0.5	heavy	0.25
OTU.56	Cropland	13C-Xyl	6	2.97334	3.64084e-20	5.76345e-17	Bacteria	Proteobacteria	Alphaproteobacteria	Rhizobiales	Beijerinckiaceae	Methylobacterium	uncultured bacterium	1.72	1.75	0.5	heavy	0.25
OTU.591	Cropland	13C-Xyl	6	1.95264	6.76168e-08	2.14075e-05	Bacteria	Planctomycetes	Planctomycetacia	Isosphaerales	Isosphaeraceae	uncultured	NA	1.72	1.75	0.5	heavy	0.25
OTU.103	Cropland	13C-Xyl	6	1.52441	1.27794e-06	0.00026973	Bacteria	Actinobacteria	Actinobacteria	Catenulisporales	Catenulisporaceae	Catenulispora	Ambiguous_taxa	1.72	1.75	0.5	heavy	0.25
OTU.470	Cropland	13C-Xyl	6	3.13026	8.86124e-12	5.61094e-09	Bacteria	Proteobacteria	Alphaproteobacteria	Rhizobiales	Beijerinckiaceae	Methylobacterium	Ambiguous_taxa	1.72	1.75	0.5	heavy	0.25
OTU.299	Cropland	13C-Xyl	6	2.30473	6.33066e-07	0.000154176	Bacteria	Proteobacteria	Deltaproteobacteria	Myxococcales	Haliangiaceae	Haliangium	NA	1.72	1.75	0.5	heavy	0.25
OTU.574	Cropland	13C-Xyl	6	2.2965	4.03538e-09	1.597e-06	Bacteria	Planctomycetes	Phycisphaerae	Tepidisphaerales	WD2101 soil group	NA	NA	1.72	1.75	0.5	heavy	0.25
OTU.19043	Cropland	13C-Xyl	6	2.88397	0.000693759	0.0499191	Bacteria	Proteobacteria	Alphaproteobacteria	Rhizobiales	Xanthobacteraceae	Bradyrhizobium	uncultured bacterium	1.72	1.75	0.5	heavy	0.25
OTU.23594	Cropland	13C-Xyl	6	4.22616	4.94211e-16	5.21558e-13	Bacteria	Proteobacteria	Gammaproteobacteria	Betaproteobacteriales	Burkholderiaceae	Burkholderia-Caballeronia-Paraburkholderia	Ambiguous_taxa	1.72	1.75	0.5	heavy	0.25
OTU.637	Cropland	13C-Xyl	6	3.14201	0.000643866	0.0485352	Bacteria	Planctomycetes	Planctomycetacia	Planctomycetales	uncultured	uncultured bacterium	uncultured bacterium	1.72	1.75	0.5	heavy	0.25
OTU.27260	Cropland	13C-Xyl	6	4.16255	3.03625e-07	8.01064e-05	Bacteria	Proteobacteria	Gammaproteobacteria	Betaproteobacteriales	Burkholderiaceae	Burkholderia-Caballeronia-Paraburkholderia	NA	1.72	1.75	0.5	heavy	0.25
OTU.1535	Cropland	13C-Xyl	6	4.87161	1.56632e-08	5.50997e-06	Bacteria	Proteobacteria	Deltaproteobacteria	Myxococcales	P3OB-42	uncultured bacterium	uncultured bacterium	1.72	1.75	0.5	heavy	0.25
OTU.5715	Cropland	13C-Xyl	6	2.51177	0.000616353	0.0475944	Bacteria	Proteobacteria	Alphaproteobacteria	Rhizobiales	Beijerinckiaceae	1174-901-12	NA	1.72	1.75	0.5	heavy	0.25
OTU.1158	Cropland	13C-Xyl	6	3.14107	0.000542466	0.045196	Bacteria	Cyanobacteria	Melainabacteria	Vampirovibrionales	NA	NA	NA	1.72	1.75	0.5	heavy	0.25
OTU.19356	Cropland	13C-Xyl	6	2.36007	0.000407617	0.0358476	Bacteria	Proteobacteria	Gammaproteobacteria	Betaproteobacteriales	Burkholderiaceae	Burkholderia-Caballeronia-Paraburkholderia	NA	1.72	1.75	0.5	heavy	0.25
OTU.5308	Cropland	13C-Xyl	6	3.76591	0.000117557	0.0148875	Bacteria	Proteobacteria	Alphaproteobacteria	Rhizobiales	Beijerinckiaceae	Methylobacterium	Ambiguous_taxa	1.72	1.75	0.5	heavy	0.25
OTU.119	Cropland	13C-Xyl	6	1.50365	0.000679599	0.0499191	Bacteria	Actinobacteria	Acidimicrobiia	Microtrichales	uncultured	Ambiguous_taxa	Ambiguous_taxa	1.74	1.77	0.5	heavy	0.25
OTU.116	Cropland	13C-Xyl	6	1.20691	0.000201742	0.0228113	Bacteria	Actinobacteria	Actinobacteria	Frankiales	Acidothermaceae	Acidothermus	uncultured bacterium	1.74	1.77	0.5	heavy	0.25
OTU.14953	Cropland	13C-Xyl	6	3.24088	3.51713e-05	0.00506147	Bacteria	Proteobacteria	Gammaproteobacteria	Betaproteobacteriales	Burkholderiaceae	Burkholderia-Caballeronia-Paraburkholderia	uncultured bacterium	1.74	1.77	0.5	heavy	0.25
OTU.163	Forest	13C-Cel	6	1.56714	0.000123992	0.0105612	Bacteria	Planctomycetes	Planctomycetacia	Isosphaerales	Isosphaeraceae	Aquisphaera	NA	1.7	1.73	0.05	heavy	0.25
OTU.30	Forest	13C-Cel	6	1.64704	0.00102116	0.0475645	Bacteria	Actinobacteria	Thermoleophilia	Gaiellales	uncultured	uncultured bacterium	uncultured bacterium	1.7	1.73	0.05	heavy	0.25
OTU.419	Forest	13C-Cel	6	2.14512	0.000244412	0.0174925	Bacteria	Proteobacteria	Alphaproteobacteria	Elsterales	uncultured	uncultured bacterium	uncultured bacterium	1.7	1.73	0.05	heavy	0.25
OTU.13	Forest	13C-Cel	6	1.62218	1.95479e-05	0.00259492	Bacteria	Proteobacteria	Alphaproteobacteria	Elsterales	uncultured	uncultured bacterium	uncultured bacterium	1.7	1.73	0.05	heavy	0.25
OTU.754	Forest	13C-Cel	6	2.14154	0.000124382	0.0105612	Bacteria	Planctomycetes	Planctomycetacia	Isosphaerales	Isosphaeraceae	Singulisphaera	NA	1.7	1.73	0.05	heavy	0.25
OTU.422	Forest	13C-Cel	6	2.14045	0.000243997	0.0174925	Bacteria	Planctomycetes	Planctomycetacia	Isosphaerales	Isosphaeraceae	NA	NA	1.7	1.73	0.05	heavy	0.25
OTU.20488	Forest	13C-Cel	6	2.21858	0.00106626	0.0485113	Bacteria	Actinobacteria	Acidimicrobiia	IMCC26256	Ambiguous_taxa	Ambiguous_taxa	Ambiguous_taxa	1.7	1.73	0.05	heavy	0.25
OTU.7851	Forest	13C-Cel	6	2.03776	0.000324575	0.0215431	Bacteria	Planctomycetes	Planctomycetacia	Isosphaerales	Isosphaeraceae	Aquisphaera	NA	1.7	1.73	0.05	heavy	0.25
OTU.125	Forest	13C-Cel	6	1.7737	0.000118708	0.0105612	Bacteria	Proteobacteria	Alphaproteobacteria	Elsterales	uncultured	uncultured bacterium	uncultured bacterium	1.7	1.73	0.05	heavy	0.25
OTU.6276	Forest	13C-Cel	6	1.90494	0.000222759	0.016638	Bacteria	Actinobacteria	Thermoleophilia	Gaiellales	uncultured	Ambiguous_taxa	Ambiguous_taxa	1.7	1.73	0.05	heavy	0.25
OTU.295	Forest	13C-Cel	6	1.90543	1.01696e-05	0.0014746	Bacteria	Proteobacteria	Alphaproteobacteria	Elsterales	uncultured	uncultured bacterium	uncultured bacterium	1.7	1.73	0.05	heavy	0.25
OTU.190	Forest	13C-Cel	6	1.80967	0.000469153	0.0278098	Bacteria	Proteobacteria	Alphaproteobacteria	Reyranellales	Reyranellaceae	Reyranella	uncultured bacterium	1.7	1.73	0.05	heavy	0.25
OTU.1080	Forest	13C-Cel	6	2.27726	7.36515e-06	0.00121783	Bacteria	Proteobacteria	Alphaproteobacteria	Elsterales	uncultured	uncultured bacterium	uncultured bacterium	1.7	1.73	0.05	heavy	0.25
OTU.14953	Forest	13C-Cel	6	2.99199	5.65282e-06	0.00102457	Bacteria	Proteobacteria	Gammaproteobacteria	Betaproteobacteriales	Burkholderiaceae	Burkholderia-Caballeronia-Paraburkholderia	uncultured bacterium	1.7	1.73	0.05	heavy	0.25
OTU.34220	Forest	13C-Cel	6	3.49459	0.000711185	0.0374464	Bacteria	Proteobacteria	Alphaproteobacteria	Elsterales	Elsteraceae	Aliidongia	NA	1.7	1.73	0.05	heavy	0.25
OTU.5417	Forest	13C-Cel	6	2.33746	0.000940152	0.0450882	Bacteria	Proteobacteria	Gammaproteobacteria	Betaproteobacteriales	Nitrosomonadaceae	Ellin6067	uncultured bacterium	1.7	1.73	0.05	heavy	0.25
OTU.11677	Forest	13C-Cel	6	1.90824	0.000347353	0.0221547	Bacteria	Proteobacteria	Alphaproteobacteria	Elsterales	uncultured	uncultured bacterium	uncultured bacterium	1.7	1.73	0.05	heavy	0.25
OTU.284	Forest	13C-Cel	6	1.53659	0.000902583	0.0447729	Bacteria	Proteobacteria	Alphaproteobacteria	Micropepsales	Micropepsaceae	uncultured	NA	1.72	1.75	0.05	heavy	0.25
OTU.10	Forest	13C-Cel	6	1.41493	0.000259179	0.0179615	Bacteria	Actinobacteria	Actinobacteria	Corynebacteriales	Mycobacteriaceae	Mycobacterium	Ambiguous_taxa	1.72	1.75	0.05	heavy	0.25
OTU.173	Forest	13C-Cel	6	1.88152	3.35577e-08	1.66464e-05	Bacteria	Bacteroidetes	Bacteroidia	Sphingobacteriales	Sphingobacteriaceae	Mucilaginibacter	Ambiguous_taxa	1.72	1.75	0.05	heavy	0.25
OTU.676	Forest	13C-Cel	6	1.85311	0.000884113	0.0444463	Bacteria	Verrucomicrobia	Verrucomicrobiae	Chthoniobacterales	Chthoniobacteraceae	Chthoniobacter	Ambiguous_taxa	1.72	1.75	0.05	heavy	0.25
OTU.2	Forest	13C-Cel	6	1.03686	0.00104586	0.0480803	Bacteria	Proteobacteria	Gammaproteobacteria	Betaproteobacteriales	Burkholderiaceae	Burkholderia-Caballeronia-Paraburkholderia	NA	1.72	1.75	0.05	heavy	0.25
OTU.84	Forest	13C-Cel	6	1.45654	0.000246844	0.0174925	Bacteria	Verrucomicrobia	Verrucomicrobiae	Chthoniobacterales	Xiphinematobacteraceae	Candidatus Xiphinematobacter	uncultured Verrucomicrobia bacterium	1.72	1.75	0.05	heavy	0.25
OTU.18	Forest	13C-Cel	6	4.83699	1.64833e-11	2.21936e-08	Bacteria	Proteobacteria	Gammaproteobacteria	Betaproteobacteriales	Burkholderiaceae	Duganella	NA	1.72	1.75	0.05	heavy	0.25
OTU.389	Forest	13C-Cel	6	1.53808	0.000800117	0.0409238	Bacteria	Chloroflexi	Ktedonobacteria	Ktedonobacterales	Ktedonobacteraceae	HSB OF53-F07	Ambiguous_taxa	1.72	1.75	0.05	heavy	0.25
OTU.198	Forest	13C-Cel	6	1.84066	4.48407e-09	3.01874e-06	Bacteria	Proteobacteria	Alphaproteobacteria	Acetobacterales	Acetobacteraceae	uncultured	uncultured bacterium	1.72	1.75	0.05	heavy	0.25
OTU.224	Forest	13C-Cel	6	1.47172	0.000737131	0.038597	Bacteria	Actinobacteria	Actinobacteria	Corynebacteriales	Mycobacteriaceae	Mycobacterium	Ambiguous_taxa	1.72	1.75	0.05	heavy	0.25
OTU.33	Forest	13C-Cel	6	1.53454	1.36436e-07	5.35796e-05	Bacteria	Verrucomicrobia	Verrucomicrobiae	Chthoniobacterales	Chthoniobacteraceae	Candidatus Udaeobacter	NA	1.72	1.75	0.05	heavy	0.25
OTU.289	Forest	13C-Cel	6	1.88181	8.31778e-07	0.000252887	Bacteria	Verrucomicrobia	Verrucomicrobiae	Chthoniobacterales	Xiphinematobacteraceae	Candidatus Xiphinematobacter	uncultured bacterium	1.72	1.75	0.05	heavy	0.25
OTU.3348	Forest	13C-Cel	6	4.59209	1.29203e-05	0.00173963	Bacteria	Proteobacteria	Gammaproteobacteria	Betaproteobacteriales	Burkholderiaceae	NA	NA	1.72	1.75	0.05	heavy	0.25
OTU.246	Forest	13C-Cel	6	1.5862	0.000541806	0.0313284	Bacteria	Actinobacteria	Actinobacteria	Catenulisporales	Catenulisporaceae	Catenulispora	Ambiguous_taxa	1.72	1.75	0.05	heavy	0.25
OTU.26	Forest	13C-Cel	6	2.8536	4.30275e-09	3.01874e-06	Bacteria	Proteobacteria	Gammaproteobacteria	Betaproteobacteriales	Burkholderiaceae	Ambiguous_taxa	Ambiguous_taxa	1.72	1.75	0.05	heavy	0.25
OTU.23	Forest	13C-Cel	6	3.08846	0.000212098	0.0159922	Bacteria	Proteobacteria	Gammaproteobacteria	Betaproteobacteriales	Burkholderiaceae	Ralstonia	NA	1.72	1.75	0.05	heavy	0.25
OTU.260	Forest	13C-Cel	6	1.52738	0.000648608	0.035336	Bacteria	Proteobacteria	Alphaproteobacteria	Rhizobiales	Xanthobacteraceae	Rhodoplanes	NA	1.72	1.75	0.05	heavy	0.25
OTU.29	Forest	13C-Cel	6	3.59509	1.00774e-12	2.37424e-09	Bacteria	Proteobacteria	Alphaproteobacteria	Sphingomonadales	Sphingomonadaceae	Sphingomonas	Ambiguous_taxa	1.72	1.75	0.05	heavy	0.25
OTU.31	Forest	13C-Cel	6	1.62801	1.11178e-08	6.16383e-06	Bacteria	Proteobacteria	Alphaproteobacteria	Rhizobiales	Beijerinckiaceae	Roseiarcus	NA	1.72	1.75	0.05	heavy	0.25
OTU.1184	Forest	13C-Cel	6	2.09498	0.000515354	0.0299828	Bacteria	Actinobacteria	Actinobacteria	Frankiales	Acidothermaceae	Acidothermus	uncultured bacterium	1.72	1.75	0.05	heavy	0.25
OTU.225	Forest	13C-Cel	6	2.21778	2.92114e-05	0.0036226	Bacteria	Verrucomicrobia	Verrucomicrobiae	Chthoniobacterales	Chthoniobacteraceae	Candidatus Udaeobacter	NA	1.72	1.75	0.05	heavy	0.25
OTU.1225	Forest	13C-Cel	6	2.32449	3.98106e-05	0.00469019	Bacteria	Planctomycetes	Planctomycetacia	Isosphaerales	Isosphaeraceae	Aquisphaera	NA	1.72	1.75	0.05	heavy	0.25
OTU.423	Forest	13C-Cel	6	1.08512	0.00110005	0.0489937	Bacteria	Planctomycetes	Planctomycetacia	Isosphaerales	Isosphaeraceae	Ambiguous_taxa	Ambiguous_taxa	1.72	1.75	0.05	heavy	0.25
OTU.296	Forest	13C-Cel	6	1.6011	4.93436e-05	0.00547134	Bacteria	Proteobacteria	Alphaproteobacteria	Acetobacterales	Acetobacteraceae	uncultured	uncultured bacterium	1.72	1.75	0.05	heavy	0.25
OTU.435	Forest	13C-Cel	6	2.18155	5.2452e-06	0.000969333	Bacteria	Acidobacteria	Acidobacteriia	Acidobacteriales	uncultured	Ambiguous_taxa	Ambiguous_taxa	1.72	1.75	0.05	heavy	0.25
OTU.150	Forest	13C-Cel	6	1.51199	0.00031422	0.0211538	Bacteria	Acidobacteria	Acidobacteriia	Acidobacteriales	Acidobacteriaceae (Subgroup 1)	Occallatibacter	Ambiguous_taxa	1.72	1.75	0.05	heavy	0.25
OTU.1110	Forest	13C-Cel	6	1.7099	1.24618e-09	9.78774e-07	Bacteria	Acidobacteria	Acidobacteriia	Acidobacteriales	Acidobacteriaceae (Subgroup 1)	Ambiguous_taxa	Ambiguous_taxa	1.72	1.75	0.05	heavy	0.25
OTU.103	Forest	13C-Cel	6	3.13018	4.49199e-11	5.29213e-08	Bacteria	Actinobacteria	Actinobacteria	Catenulisporales	Catenulisporaceae	Catenulispora	Ambiguous_taxa	1.72	1.75	0.05	heavy	0.25
OTU.1991	Forest	13C-Cel	6	1.15616	0.000478214	0.0281698	Bacteria	Actinobacteria	Actinobacteria	Frankiales	Acidothermaceae	Acidothermus	uncultured bacterium	1.72	1.75	0.05	heavy	0.25
OTU.485	Forest	13C-Cel	6	1.65131	0.000928084	0.0450882	Bacteria	Proteobacteria	Alphaproteobacteria	Micropepsales	Micropepsaceae	uncultured	uncultured bacterium	1.72	1.75	0.05	heavy	0.25
OTU.1863	Forest	13C-Cel	6	3.42235	1.56255e-06	0.000409083	Bacteria	Proteobacteria	Gammaproteobacteria	Betaproteobacteriales	Burkholderiaceae	Massilia	NA	1.72	1.75	0.05	heavy	0.25
OTU.57	Forest	13C-Cel	6	2.19037	3.75365e-07	0.000127313	Bacteria	Actinobacteria	Actinobacteria	Frankiales	Frankiaceae	Jatrophihabitans	Ambiguous_taxa	1.72	1.75	0.05	heavy	0.25
OTU.525	Forest	13C-Cel	6	1.50548	0.000196821	0.0152052	Bacteria	Actinobacteria	Actinobacteria	Catenulisporales	Actinospicaceae	Actinospica	Ambiguous_taxa	1.72	1.75	0.05	heavy	0.25
OTU.44	Forest	13C-Cel	6	3.35584	2.23925e-12	3.51749e-09	Bacteria	Proteobacteria	Gammaproteobacteria	Xanthomonadales	Rhodanobacteraceae	Dyella	NA	1.72	1.75	0.05	heavy	0.25
OTU.1567	Forest	13C-Cel	6	3.76392	0.000200248	0.0153442	Bacteria	Proteobacteria	Gammaproteobacteria	Betaproteobacteriales	Burkholderiaceae	Pelomonas	NA	1.72	1.75	0.05	heavy	0.25
OTU.168	Forest	13C-Cel	6	5.4092	4.03468e-15	3.80268e-11	Bacteria	Proteobacteria	Alphaproteobacteria	Rhodospirillales	Magnetospirillaceae	uncultured	NA	1.72	1.75	0.05	heavy	0.25
OTU.500	Forest	13C-Cel	6	2.17957	7.08517e-07	0.000222593	Bacteria	Proteobacteria	Alphaproteobacteria	Azospirillales	Inquilinaceae	Inquilinus	NA	1.72	1.75	0.05	heavy	0.25
OTU.751	Forest	13C-Cel	6	1.42469	9.7985e-06	0.0014746	Bacteria	Proteobacteria	Alphaproteobacteria	Caulobacterales	Caulobacteraceae	uncultured	NA	1.72	1.75	0.05	heavy	0.25
OTU.2116	Forest	13C-Cel	6	3.14739	0.00103436	0.0477883	Bacteria	Proteobacteria	Gammaproteobacteria	Betaproteobacteriales	Burkholderiaceae	Pandoraea	Ambiguous_taxa	1.72	1.75	0.05	heavy	0.25
OTU.800	Forest	13C-Cel	6	2.88622	9.76493e-06	0.0014746	Bacteria	Proteobacteria	Alphaproteobacteria	Elsterales	NA	NA	NA	1.72	1.75	0.05	heavy	0.25
OTU.1176	Forest	13C-Cel	6	1.67855	0.000109248	0.00999668	Bacteria	Proteobacteria	Alphaproteobacteria	Micropepsales	Micropepsaceae	uncultured	NA	1.72	1.75	0.05	heavy	0.25
OTU.1180	Forest	13C-Cel	6	2.8295	9.5108e-05	0.00914687	Bacteria	Proteobacteria	Alphaproteobacteria	Elsterales	uncultured	uncultured bacterium	uncultured bacterium	1.72	1.75	0.05	heavy	0.25
OTU.2009	Forest	13C-Cel	6	3.49327	0.000291682	0.0197777	Bacteria	Acidobacteria	Acidobacteriia	Acidobacteriales	Acidobacteriaceae (Subgroup 1)	Acidicapsa	Ambiguous_taxa	1.72	1.75	0.05	heavy	0.25
OTU.348	Forest	13C-Cel	6	7.4254	1.25954e-12	2.37424e-09	Bacteria	Proteobacteria	Alphaproteobacteria	Sphingomonadales	Sphingomonadaceae	Novosphingobium	NA	1.72	1.75	0.05	heavy	0.25
OTU.8697	Forest	13C-Cel	6	2.3353	0.00109408	0.0489937	Bacteria	Proteobacteria	Alphaproteobacteria	Sphingomonadales	Sphingomonadaceae	Sphingomonas	NA	1.72	1.75	0.05	heavy	0.25
OTU.537	Forest	13C-Cel	6	3.23058	0.000270224	0.0184555	Bacteria	Chloroflexi	TK10	uncultured bacterium	uncultured bacterium	uncultured bacterium	uncultured bacterium	1.72	1.75	0.05	heavy	0.25
OTU.18593	Forest	13C-Cel	6	4.3221	6.95585e-06	0.00118774	Bacteria	Proteobacteria	Gammaproteobacteria	Betaproteobacteriales	Burkholderiaceae	NA	NA	1.72	1.75	0.05	heavy	0.25
OTU.1689	Forest	13C-Cel	6	3.80692	1.71202e-06	0.000430584	Bacteria	Proteobacteria	Alphaproteobacteria	Rhodospirillales	Magnetospirillaceae	uncultured	NA	1.72	1.75	0.05	heavy	0.25
OTU.8466	Forest	13C-Cel	6	3.34554	0.000193081	0.015075	Bacteria	Proteobacteria	Alphaproteobacteria	Sphingomonadales	Sphingomonadaceae	Sphingomonas	NA	1.72	1.75	0.05	heavy	0.25
OTU.544	Forest	13C-Cel	6	2.88931	0.000144019	0.0117861	Bacteria	Verrucomicrobia	Verrucomicrobiae	Pedosphaerales	Pedosphaeraceae	NA	NA	1.74	1.77	0.05	heavy	0.25
OTU.2403	Forest	13C-Cel	6	1.17634	8.51324e-05	0.00844603	Bacteria	Proteobacteria	Alphaproteobacteria	Rhizobiales	Xanthobacteraceae	uncultured	NA	1.74	1.77	0.05	heavy	0.25
OTU.80	Forest	13C-Cel	6	1.32797	1.28939e-05	0.00173963	Bacteria	Acidobacteria	Subgroup 6	uncultured Acidobacteria bacterium	uncultured Acidobacteria bacterium	uncultured Acidobacteria bacterium	uncultured Acidobacteria bacterium	1.74	1.77	0.05	heavy	0.25
OTU.1	Forest	13C-Cel	6	1.72283	4.29851e-10	3.68304e-07	Bacteria	Proteobacteria	Gammaproteobacteria	Betaproteobacteriales	Burkholderiaceae	Burkholderia-Caballeronia-Paraburkholderia	Ambiguous_taxa	1.74	1.77	0.05	heavy	0.25
OTU.118	Forest	13C-Cel	6	0.966659	3.73789e-05	0.00445944	Bacteria	Actinobacteria	Thermoleophilia	Gaiellales	uncultured	uncultured bacterium	uncultured bacterium	1.74	1.77	0.05	heavy	0.25
OTU.398	Forest	13C-Cel	6	2.09213	0.00107574	0.0485113	Bacteria	Proteobacteria	Deltaproteobacteria	Myxococcales	Haliangiaceae	Haliangium	Ambiguous_taxa	1.74	1.77	0.05	heavy	0.25
OTU.386	Forest	13C-Cel	6	1.87133	6.80059e-05	0.00681867	Bacteria	Verrucomicrobia	Verrucomicrobiae	Pedosphaerales	Pedosphaeraceae	uncultured bacterium	uncultured bacterium	1.74	1.77	0.05	heavy	0.25
OTU.111	Forest	13C-Cel	6	1.61029	4.23204e-06	0.000867108	Bacteria	Acidobacteria	Acidobacteriia	Acidobacteriales	uncultured	NA	NA	1.74	1.77	0.05	heavy	0.25
OTU.313	Forest	13C-Cel	6	1.97622	8.9861e-11	9.41044e-08	Bacteria	Proteobacteria	Alphaproteobacteria	Caulobacterales	Caulobacteraceae	Phenylobacterium	NA	1.74	1.77	0.05	heavy	0.25
OTU.68	Forest	13C-Cel	6	1.86544	3.39751e-06	0.000744687	Bacteria	Acidobacteria	Blastocatellia (Subgroup 4)	Pyrinomonadales	Pyrinomonadaceae	RB41	uncultured bacterium	1.74	1.77	0.05	heavy	0.25
OTU.467	Forest	13C-Cel	6	2.30373	0.000240559	0.0174925	Bacteria	Acidobacteria	Subgroup 5	uncultured bacterium	uncultured bacterium	uncultured bacterium	uncultured bacterium	1.74	1.77	0.05	heavy	0.25
OTU.37	Forest	13C-Cel	6	1.4716	4.33332e-05	0.00498068	Bacteria	Acidobacteria	Subgroup 6	Ambiguous_taxa	Ambiguous_taxa	Ambiguous_taxa	Ambiguous_taxa	1.74	1.77	0.05	heavy	0.25
OTU.1116	Forest	13C-Cel	6	2.48612	4.31364e-05	0.00498068	Bacteria	Acidobacteria	Acidobacteriia	Acidobacteriales	Acidobacteriaceae (Subgroup 1)	Granulicella	uncultured bacterium	1.74	1.77	0.05	heavy	0.25
OTU.301	Forest	13C-Cel	6	1.99266	1.73604e-06	0.000430584	Bacteria	Verrucomicrobia	Verrucomicrobiae	Chthoniobacterales	Chthoniobacteraceae	Chthoniobacter	uncultured bacterium	1.74	1.77	0.05	heavy	0.25
OTU.164	Forest	13C-Cel	6	1.28322	0.000693938	0.0369512	Bacteria	Acidobacteria	Acidobacteriia	Acidobacteriales	uncultured	uncultured bacterium	uncultured bacterium	1.74	1.77	0.05	heavy	0.25
OTU.264	Forest	13C-Cel	6	1.95941	0.00101568	0.0475645	Bacteria	Proteobacteria	Alphaproteobacteria	Caulobacterales	Caulobacteraceae	uncultured	NA	1.74	1.77	0.05	heavy	0.25
OTU.584	Forest	13C-Cel	6	1.05758	0.000933199	0.0450882	Bacteria	Actinobacteria	Actinobacteria	Frankiales	Acidothermaceae	Acidothermus	uncultured bacterium	1.74	1.77	0.05	heavy	0.25
OTU.83	Forest	13C-Cel	6	1.51212	0.000264269	0.0181806	Bacteria	Proteobacteria	Gammaproteobacteria	Betaproteobacteriales	Burkholderiaceae	NA	NA	1.74	1.77	0.05	heavy	0.25
OTU.239	Forest	13C-Cel	6	1.42807	0.000134676	0.0112177	Bacteria	Proteobacteria	Alphaproteobacteria	Reyranellales	Reyranellaceae	Reyranella	uncultured bacterium	1.74	1.77	0.05	heavy	0.25
OTU.87	Forest	13C-Cel	6	1.19476	6.52711e-05	0.00668674	Bacteria	Chloroflexi	Ktedonobacteria	Ktedonobacterales	Ktedonobacteraceae	HSB OF53-F07	NA	1.74	1.77	0.05	heavy	0.25
OTU.32089	Forest	13C-Cel	6	2.67547	1.2594e-06	0.00035286	Bacteria	Actinobacteria	Actinobacteria	Streptomycetales	Streptomycetaceae	NA	NA	1.74	1.77	0.05	heavy	0.25
OTU.275	Forest	13C-Cel	6	1.3868	4.80411e-06	0.000943307	Bacteria	Acidobacteria	Acidobacteriia	Acidobacteriales	Acidobacteriaceae (Subgroup 1)	NA	NA	1.74	1.77	0.05	heavy	0.25
OTU.10646	Forest	13C-Cel	6	2.06496	0.0004525	0.0271644	Bacteria	Acidobacteria	Subgroup 6	Ambiguous_taxa	Ambiguous_taxa	Ambiguous_taxa	Ambiguous_taxa	1.74	1.77	0.05	heavy	0.25
OTU.892	Forest	13C-Cel	6	1.72243	4.84119e-05	0.00543193	Bacteria	Planctomycetes	Planctomycetacia	Isosphaerales	Isosphaeraceae	Singulisphaera	Ambiguous_taxa	1.74	1.77	0.05	heavy	0.25
OTU.9215	Forest	13C-Cel	6	1.60952	7.05712e-06	0.00118774	Bacteria	Acidobacteria	Subgroup 6	Ambiguous_taxa	Ambiguous_taxa	Ambiguous_taxa	Ambiguous_taxa	1.74	1.77	0.05	heavy	0.25
OTU.787	Forest	13C-Cel	6	2.06913	0.000122197	0.0105612	Bacteria	Planctomycetes	Planctomycetacia	Isosphaerales	Isosphaeraceae	Singulisphaera	uncultured bacterium	1.74	1.77	0.05	heavy	0.25
OTU.992	Forest	13C-Cel	6	2.24818	8.66908e-05	0.00851105	Bacteria	Planctomycetes	Planctomycetacia	Isosphaerales	Isosphaeraceae	uncultured	NA	1.74	1.77	0.05	heavy	0.25
OTU.1522	Forest	13C-Cel	6	3.37554	0.000640205	0.035081	Bacteria	Acidobacteria	Blastocatellia (Subgroup 4)	2020-11-24	uncultured bacterium	uncultured bacterium	uncultured bacterium	1.74	1.77	0.05	heavy	0.25
OTU.437	Forest	13C-Cel	6	2.25518	3.78224e-07	0.000127313	Bacteria	Proteobacteria	Alphaproteobacteria	Elsterales	uncultured	NA	NA	1.74	1.77	0.05	heavy	0.25
OTU.838	Forest	13C-Cel	6	2.58273	6.41674e-06	0.00114109	Bacteria	Acidobacteria	Blastocatellia (Subgroup 4)	Pyrinomonadales	Pyrinomonadaceae	RB41	uncultured bacterium	1.74	1.77	0.05	heavy	0.25
OTU.528	Forest	13C-Cel	6	2.27073	0.000457485	0.0272899	Bacteria	Chloroflexi	KD4-96	NA	NA	NA	NA	1.74	1.77	0.05	heavy	0.25
OTU.434	Forest	13C-Cel	6	1.19076	0.000897652	0.0447639	Bacteria	Acidobacteria	Acidobacteriia	Acidobacteriales	Acidobacteriaceae (Subgroup 1)	NA	NA	1.74	1.77	0.05	heavy	0.25
OTU.955	Forest	13C-Cel	6	1.75205	0.0003641	0.0227261	Bacteria	Planctomycetes	Planctomycetacia	Gemmatales	Gemmataceae	uncultured	uncultured bacterium	1.74	1.77	0.05	heavy	0.25
OTU.360	Forest	13C-Cel	6	1.78908	3.78761e-06	0.000807776	Bacteria	Acidobacteria	Subgroup 6	uncultured Acidobacteria bacterium	uncultured Acidobacteria bacterium	uncultured Acidobacteria bacterium	uncultured Acidobacteria bacterium	1.74	1.77	0.05	heavy	0.25
OTU.1563	Forest	13C-Cel	6	2.89212	0.000191505	0.015075	Bacteria	Planctomycetes	Planctomycetacia	Gemmatales	Gemmataceae	uncultured	uncultured bacterium	1.74	1.77	0.05	heavy	0.25
OTU.216	Forest	13C-Cel	6	2.47211	1.0952e-14	5.16115e-11	Bacteria	Acidobacteria	Subgroup 6	Ambiguous_taxa	Ambiguous_taxa	Ambiguous_taxa	Ambiguous_taxa	1.74	1.77	0.05	heavy	0.25
OTU.1298	Forest	13C-Cel	6	2.15163	0.000121763	0.0105612	Bacteria	Planctomycetes	Planctomycetacia	Gemmatales	Gemmataceae	uncultured	Ambiguous_taxa	1.74	1.77	0.05	heavy	0.25
OTU.339	Forest	13C-Cel	6	1.35038	1.26965e-05	0.00173963	Bacteria	Proteobacteria	Deltaproteobacteria	Myxococcales	Haliangiaceae	Haliangium	uncultured bacterium	1.74	1.77	0.05	heavy	0.25
OTU.7582	Forest	13C-Cel	6	2.01493	8.36639e-09	4.92833e-06	Bacteria	Acidobacteria	Subgroup 6	uncultured bacterium	uncultured bacterium	uncultured bacterium	uncultured bacterium	1.74	1.77	0.05	heavy	0.25
OTU.126	Forest	13C-Cel	6	1.08065	0.00050975	0.0298409	Bacteria	Actinobacteria	Thermoleophilia	Gaiellales	uncultured	uncultured bacterium	uncultured bacterium	1.74	1.77	0.05	heavy	0.25
OTU.4843	Forest	13C-Cel	6	1.4747	0.00014506	0.0117861	Bacteria	Verrucomicrobia	Verrucomicrobiae	Chthoniobacterales	Xiphinematobacteraceae	Candidatus Xiphinematobacter	NA	1.74	1.77	0.05	heavy	0.25
OTU.5390	Forest	13C-Cel	6	3.44495	0.000177621	0.0141871	Bacteria	Proteobacteria	Alphaproteobacteria	Rhizobiales	Xanthobacteraceae	Rhodoplanes	Ambiguous_taxa	1.74	1.77	0.05	heavy	0.25
OTU.138	Forest	13C-Cel	6	1.55684	2.00913e-07	7.28311e-05	Bacteria	Proteobacteria	Alphaproteobacteria	Caulobacterales	Caulobacteraceae	uncultured	NA	1.74	1.77	0.05	heavy	0.25
OTU.22376	Forest	13C-Cel	6	2.27989	1.15302e-10	1.08672e-07	Bacteria	Proteobacteria	Alphaproteobacteria	Rhizobiales	Xanthobacteraceae	uncultured	NA	1.74	1.77	0.05	heavy	0.25
OTU.18884	Forest	13C-Cel	6	1.42058	1.83687e-07	6.92502e-05	Bacteria	Actinobacteria	Thermoleophilia	Gaiellales	uncultured	NA	NA	1.74	1.77	0.05	heavy	0.25
OTU.750	Forest	13C-Cel	6	1.31727	0.000345276	0.0221547	Bacteria	Actinobacteria	Actinobacteria	Frankiales	Acidothermaceae	Acidothermus	uncultured bacterium	1.74	1.77	0.05	heavy	0.25
OTU.1247	Forest	13C-Cel	6	2.15952	0.000592959	0.0328744	Bacteria	Proteobacteria	Alphaproteobacteria	Elsterales	uncultured	NA	NA	1.74	1.77	0.05	heavy	0.25
OTU.342	Forest	13C-Cel	6	2.90195	0.00055442	0.0313566	Bacteria	Proteobacteria	Gammaproteobacteria	Betaproteobacteriales	TRA3-20	Ambiguous_taxa	Ambiguous_taxa	1.74	1.77	0.05	heavy	0.25
OTU.19330	Forest	13C-Cel	6	2.08748	3.66602e-05	0.00442978	Bacteria	Verrucomicrobia	Verrucomicrobiae	Chthoniobacterales	Chthoniobacteraceae	Candidatus Udaeobacter	uncultured bacterium	1.74	1.77	0.05	heavy	0.25
OTU.1646	Forest	13C-Cel	6	1.0605	0.00055893	0.0313566	Bacteria	Acidobacteria	Acidobacteriia	Solibacterales	Solibacteraceae (Subgroup 3)	Bryobacter	NA	1.74	1.77	0.05	heavy	0.25
OTU.4677	Forest	13C-Cel	6	3.23262	0.000942426	0.0450882	Bacteria	Verrucomicrobia	Verrucomicrobiae	Pedosphaerales	Pedosphaeraceae	Ambiguous_taxa	Ambiguous_taxa	1.74	1.77	0.05	heavy	0.25
OTU.604	Forest	13C-Cel	6	1.57656	1.2907e-05	0.00173963	Bacteria	Proteobacteria	Deltaproteobacteria	Myxococcales	Polyangiaceae	Pajaroellobacter	uncultured bacterium	1.74	1.77	0.05	heavy	0.25
OTU.27301	Forest	13C-Cel	6	1.66555	1.01991e-06	0.000300397	Bacteria	Proteobacteria	Gammaproteobacteria	Betaproteobacteriales	Nitrosomonadaceae	Ellin6067	uncultured bacterium	1.74	1.77	0.05	heavy	0.25
OTU.902	Forest	13C-Cel	6	3.57492	0.000358085	0.0226506	Bacteria	Acidobacteria	Acidobacteriia	Solibacterales	Solibacteraceae (Subgroup 3)	Bryobacter	Ambiguous_taxa	1.74	1.77	0.05	heavy	0.25
OTU.11921	Forest	13C-Cel	6	3.29329	0.000690999	0.0369512	Bacteria	Acidobacteria	Acidobacteriia	Solibacterales	Solibacteraceae (Subgroup 3)	Candidatus Solibacter	uncultured Acidobacteria bacterium	1.74	1.77	0.05	heavy	0.25
OTU.3779	Forest	13C-Cel	6	1.47285	0.000575133	0.0320747	Bacteria	Acidobacteria	Acidobacteriia	Acidobacteriales	uncultured	NA	NA	1.74	1.77	0.05	heavy	0.25
OTU.446	Forest	13C-Cel	6	2.43911	9.29849e-13	2.37424e-09	Bacteria	Verrucomicrobia	Verrucomicrobiae	Pedosphaerales	Pedosphaeraceae	uncultured bacterium	uncultured bacterium	1.74	1.77	0.05	heavy	0.25
OTU.1651	Forest	13C-Cel	6	3.80824	0.000224193	0.016638	Bacteria	Bacteroidetes	Ignavibacteria	OPB56	uncultured bacterium	uncultured bacterium	uncultured bacterium	1.74	1.77	0.05	heavy	0.25
OTU.433	Forest	13C-Cel	6	1.6456	6.35607e-07	0.000206572	Bacteria	Proteobacteria	Alphaproteobacteria	Caulobacterales	Caulobacteraceae	uncultured	NA	1.74	1.77	0.05	heavy	0.25
OTU.27369	Forest	13C-Cel	6	2.16294	6.22671e-05	0.0064491	Bacteria	Verrucomicrobia	Verrucomicrobiae	Pedosphaerales	Pedosphaeraceae	uncultured bacterium	uncultured bacterium	1.74	1.77	0.05	heavy	0.25
OTU.7331	Forest	13C-Cel	6	3.56004	0.000104908	0.00978965	Bacteria	Proteobacteria	Gammaproteobacteria	Betaproteobacteriales	Burkholderiaceae	Brachymonas	NA	1.74	1.77	0.05	heavy	0.25
OTU.7506	Forest	13C-Cel	6	3.25787	0.000386364	0.0239571	Bacteria	Bacteroidetes	Bacteroidia	Chitinophagales	Chitinophagaceae	uncultured	NA	1.74	1.77	0.05	heavy	0.25
OTU.333	Forest	13C-Cel	6	1.76237	1.29028e-05	0.00173963	Bacteria	Acidobacteria	Subgroup 5	uncultured Acidobacteria bacterium	uncultured Acidobacteria bacterium	uncultured Acidobacteria bacterium	uncultured Acidobacteria bacterium	1.74	1.77	0.05	heavy	0.25
OTU.3862	Forest	13C-Cel	6	3.23466	0.000803278	0.0409238	Bacteria	Acidobacteria	Subgroup 6	uncultured bacterium	uncultured bacterium	uncultured bacterium	uncultured bacterium	1.74	1.77	0.05	heavy	0.25
OTU.900	Forest	13C-Cel	6	2.43231	0.000950687	0.0452537	Bacteria	Chloroflexi	Ktedonobacteria	Ktedonobacterales	Ktedonobacteraceae	Thermosporothrix	uncultured bacterium	1.74	1.77	0.05	heavy	0.25
OTU.704	Forest	13C-Cel	6	1.80912	1.96146e-06	0.00047402	Bacteria	Acidobacteria	Subgroup 6	Ambiguous_taxa	Ambiguous_taxa	Ambiguous_taxa	Ambiguous_taxa	1.74	1.77	0.05	heavy	0.25
OTU.3200	Forest	13C-Cel	6	3.41275	0.0009263	0.0450882	Bacteria	Proteobacteria	Alphaproteobacteria	Elsterales	uncultured	uncultured bacterium	uncultured bacterium	1.74	1.77	0.05	heavy	0.25
OTU.2026	Forest	13C-Cel	6	1.9039	0.000678297	0.0365311	Bacteria	Proteobacteria	Alphaproteobacteria	Caulobacterales	Caulobacteraceae	uncultured	NA	1.74	1.77	0.05	heavy	0.25
OTU.198	Old-field	13C-Cel	14	1.52636	0.000597382	0.0479866	Bacteria	Proteobacteria	Alphaproteobacteria	Acetobacterales	Acetobacteraceae	uncultured	uncultured bacterium	1.7	1.73	0.1	heavy	0.25
OTU.3023	Old-field	13C-Cel	14	2.08632	0.000238717	0.0258367	Bacteria	Actinobacteria	MB-A2-108	uncultured bacterium	uncultured bacterium	uncultured bacterium	uncultured bacterium	1.7	1.73	0.1	heavy	0.25
OTU.364	Old-field	13C-Cel	14	1.69168	0.000450254	0.0398876	Bacteria	Planctomycetes	Planctomycetacia	Gemmatales	Gemmataceae	Fimbriiglobus	NA	1.7	1.73	0.1	heavy	0.25
OTU.95	Old-field	13C-Cel	14	1.64785	2.34668e-05	0.00473109	Bacteria	Proteobacteria	Alphaproteobacteria	Rhizobiales	Hyphomicrobiaceae	Pedomicrobium	NA	1.7	1.73	0.1	heavy	0.25
OTU.123	Old-field	13C-Cel	14	2.19567	0.000453886	0.0398876	Bacteria	Actinobacteria	MB-A2-108	NA	NA	NA	NA	1.7	1.73	0.1	heavy	0.25
OTU.76	Old-field	13C-Cel	14	1.93503	2.99116e-06	0.000768878	Bacteria	Rokubacteria	NC10	Rokubacteriales	uncultured bacterium	uncultured bacterium	uncultured bacterium	1.7	1.73	0.1	heavy	0.25
OTU.239	Old-field	13C-Cel	14	2.27046	1.81978e-05	0.00381857	Bacteria	Proteobacteria	Alphaproteobacteria	Reyranellales	Reyranellaceae	Reyranella	uncultured bacterium	1.7	1.73	0.1	heavy	0.25
OTU.160	Old-field	13C-Cel	14	1.44343	0.000611388	0.0483646	Bacteria	Rokubacteria	NC10	Rokubacteriales	uncultured bacterium	uncultured bacterium	uncultured bacterium	1.7	1.73	0.1	heavy	0.25
OTU.11491	Old-field	13C-Cel	14	2.2354	0.000247155	0.0264713	Bacteria	Gemmatimonadetes	Gemmatimonadetes	Gemmatimonadales	Gemmatimonadaceae	uncultured	uncultured bacterium	1.7	1.73	0.1	heavy	0.25
OTU.656	Old-field	13C-Cel	14	2.09625	0.000383611	0.0351398	Bacteria	Actinobacteria	Acidimicrobiia	IMCC26256	uncultured bacterium	uncultured bacterium	uncultured bacterium	1.7	1.73	0.1	heavy	0.25
OTU.5694	Old-field	13C-Cel	14	2.41187	0.000629773	0.0486867	Bacteria	Actinobacteria	MB-A2-108	uncultured bacterium	uncultured bacterium	uncultured bacterium	uncultured bacterium	1.7	1.73	0.1	heavy	0.25
OTU.38	Old-field	13C-Cel	14	1.98365	0.000173469	0.0198179	Bacteria	Proteobacteria	Alphaproteobacteria	uncultured	NA	NA	NA	1.7	1.73	0.1	heavy	0.25
OTU.517	Old-field	13C-Cel	14	2.40714	9.89684e-05	0.0125255	Bacteria	Planctomycetes	Planctomycetacia	Gemmatales	Gemmataceae	Gemmata	uncultured bacterium	1.7	1.73	0.1	heavy	0.25
OTU.953	Old-field	13C-Cel	14	2.22365	0.000640899	0.049177	Bacteria	Planctomycetes	Planctomycetacia	Gemmatales	Gemmataceae	uncultured	uncultured bacterium	1.7	1.73	0.1	heavy	0.25
OTU.190	Old-field	13C-Cel	14	1.77069	6.99657e-05	0.00985462	Bacteria	Proteobacteria	Alphaproteobacteria	Reyranellales	Reyranellaceae	Reyranella	uncultured bacterium	1.7	1.73	0.1	heavy	0.25
OTU.549	Old-field	13C-Cel	14	6.76122	5.05438e-05	0.00789315	Bacteria	Cyanobacteria	Melainabacteria	Vampirovibrionales	uncultured bacterium	uncultured bacterium	uncultured bacterium	1.7	1.73	0.1	heavy	0.25
OTU.626	Old-field	13C-Cel	14	2.49424	0.00055845	0.0455713	Bacteria	Planctomycetes	Planctomycetacia	Pirellulales	Pirellulaceae	uncultured	uncultured planctomycete	1.7	1.73	0.1	heavy	0.25
OTU.624	Old-field	13C-Cel	14	2.00262	4.90121e-05	0.00789315	Bacteria	Planctomycetes	Planctomycetacia	Gemmatales	Gemmataceae	Gemmata	uncultured bacterium	1.7	1.73	0.1	heavy	0.25
OTU.1210	Old-field	13C-Cel	14	2.05923	0.00027523	0.0282992	Bacteria	Planctomycetes	Planctomycetacia	Gemmatales	Gemmataceae	Gemmata	uncultured bacterium	1.7	1.73	0.1	heavy	0.25
OTU.428	Old-field	13C-Cel	14	3.4365	8.7024e-05	0.0116205	Bacteria	Planctomycetes	Planctomycetacia	Pirellulales	Pirellulaceae	uncultured	Ambiguous_taxa	1.7	1.73	0.1	heavy	0.25
OTU.2122	Old-field	13C-Cel	14	2.96119	0.000569983	0.0461462	Bacteria	Planctomycetes	Planctomycetacia	Gemmatales	Gemmataceae	Gemmata	uncultured bacterium	1.7	1.73	0.1	heavy	0.25
OTU.662	Old-field	13C-Cel	14	2.31975	0.000343931	0.0330495	Bacteria	Actinobacteria	Actinobacteria	Micromonosporales	Micromonosporaceae	NA	NA	1.7	1.73	0.1	heavy	0.25
OTU.676	Old-field	13C-Cel	14	2.6889	5.87169e-06	0.00134162	Bacteria	Verrucomicrobia	Verrucomicrobiae	Chthoniobacterales	Chthoniobacteraceae	Chthoniobacter	Ambiguous_taxa	1.72	1.75	0.1	heavy	0.25
OTU.181	Old-field	13C-Cel	14	4.15592	2.02741e-15	5.21147e-12	Bacteria	Proteobacteria	Alphaproteobacteria	Sphingomonadales	Sphingomonadaceae	Sphingomonas	NA	1.72	1.75	0.1	heavy	0.25
OTU.18	Old-field	13C-Cel	14	3.46569	3.68165e-11	3.73597e-08	Bacteria	Proteobacteria	Gammaproteobacteria	Betaproteobacteriales	Burkholderiaceae	Duganella	NA	1.72	1.75	0.1	heavy	0.25
OTU.144	Old-field	13C-Cel	14	2.84608	8.16286e-07	0.00023314	Bacteria	Actinobacteria	Actinobacteria	Streptomycetales	Streptomycetaceae	Streptomyces	Ambiguous_taxa	1.72	1.75	0.1	heavy	0.25
OTU.1990	Old-field	13C-Cel	14	4.04205	7.30567e-11	6.25974e-08	Bacteria	Proteobacteria	Alphaproteobacteria	Rhizobiales	Rhizobiaceae	Allorhizobium-Neorhizobium-Pararhizobium-Rhizobium	NA	1.72	1.75	0.1	heavy	0.25
OTU.541	Old-field	13C-Cel	14	3.80327	0.000381085	0.0351398	Bacteria	Proteobacteria	Alphaproteobacteria	Micropepsales	Micropepsaceae	uncultured	Ambiguous_taxa	1.72	1.75	0.1	heavy	0.25
OTU.349	Old-field	13C-Cel	14	2.58334	1.56657e-07	5.55428e-05	Bacteria	Proteobacteria	Gammaproteobacteria	Xanthomonadales	Rhodanobacteraceae	Rhodanobacter	Ambiguous_taxa	1.72	1.75	0.1	heavy	0.25
OTU.26	Old-field	13C-Cel	14	3.60189	1.43475e-12	2.45868e-09	Bacteria	Proteobacteria	Gammaproteobacteria	Betaproteobacteriales	Burkholderiaceae	Ambiguous_taxa	Ambiguous_taxa	1.72	1.75	0.1	heavy	0.25
OTU.301	Old-field	13C-Cel	14	3.32158	3.72598e-10	2.39441e-07	Bacteria	Verrucomicrobia	Verrucomicrobiae	Chthoniobacterales	Chthoniobacteraceae	Chthoniobacter	uncultured bacterium	1.72	1.75	0.1	heavy	0.25
OTU.23	Old-field	13C-Cel	14	7.83512	3.10913e-11	3.55201e-08	Bacteria	Proteobacteria	Gammaproteobacteria	Betaproteobacteriales	Burkholderiaceae	Ralstonia	NA	1.72	1.75	0.1	heavy	0.25
OTU.29	Old-field	13C-Cel	14	4.85187	7.91491e-18	4.06906e-14	Bacteria	Proteobacteria	Alphaproteobacteria	Sphingomonadales	Sphingomonadaceae	Sphingomonas	Ambiguous_taxa	1.72	1.75	0.1	heavy	0.25
OTU.10630	Old-field	13C-Cel	14	2.93104	5.0931e-05	0.00789315	Bacteria	Proteobacteria	Gammaproteobacteria	Betaproteobacteriales	Burkholderiaceae	Massilia	Ambiguous_taxa	1.72	1.75	0.1	heavy	0.25
OTU.1556	Old-field	13C-Cel	14	4.31436	4.74645e-05	0.00787146	Bacteria	Proteobacteria	Alphaproteobacteria	Dongiales	Dongiaceae	Dongia	uncultured bacterium	1.72	1.75	0.1	heavy	0.25
OTU.187	Old-field	13C-Cel	14	4.65688	1.15778e-12	2.38086e-09	Bacteria	Proteobacteria	Alphaproteobacteria	Rhizobiales	Rhizobiaceae	Allorhizobium-Neorhizobium-Pararhizobium-Rhizobium	uncultured bacterium	1.72	1.75	0.1	heavy	0.25
OTU.83	Old-field	13C-Cel	14	2.6956	2.36242e-07	7.59075e-05	Bacteria	Proteobacteria	Gammaproteobacteria	Betaproteobacteriales	Burkholderiaceae	NA	NA	1.72	1.75	0.1	heavy	0.25
OTU.422	Old-field	13C-Cel	14	2.02013	0.00017813	0.0201267	Bacteria	Planctomycetes	Planctomycetacia	Isosphaerales	Isosphaeraceae	NA	NA	1.72	1.75	0.1	heavy	0.25
OTU.338	Old-field	13C-Cel	14	3.89319	2.61952e-08	1.22427e-05	Bacteria	Proteobacteria	Alphaproteobacteria	Micropepsales	Micropepsaceae	uncultured	uncultured bacterium	1.72	1.75	0.1	heavy	0.25
OTU.1034	Old-field	13C-Cel	14	3.77322	0.000255954	0.0268543	Bacteria	Planctomycetes	Planctomycetacia	Isosphaerales	Isosphaeraceae	Singulisphaera	NA	1.72	1.75	0.1	heavy	0.25
OTU.837	Old-field	13C-Cel	14	1.95412	0.000252247	0.0267382	Bacteria	Planctomycetes	Planctomycetacia	Gemmatales	Gemmataceae	Gemmata	uncultured bacterium	1.72	1.75	0.1	heavy	0.25
OTU.150	Old-field	13C-Cel	14	3.65703	9.33862e-08	3.55629e-05	Bacteria	Acidobacteria	Acidobacteriia	Acidobacteriales	Acidobacteriaceae (Subgroup 1)	Occallatibacter	Ambiguous_taxa	1.72	1.75	0.1	heavy	0.25
OTU.263	Old-field	13C-Cel	14	2.47839	6.2097e-05	0.0089927	Bacteria	Acidobacteria	Acidobacteriia	Acidobacteriales	Acidobacteriaceae (Subgroup 1)	Ambiguous_taxa	Ambiguous_taxa	1.72	1.75	0.1	heavy	0.25
OTU.1559	Old-field	13C-Cel	14	5.48482	8.32697e-08	3.293e-05	Bacteria	Verrucomicrobia	Verrucomicrobiae	Chthoniobacterales	Chthoniobacteraceae	Chthoniobacter	metagenome	1.72	1.75	0.1	heavy	0.25
OTU.103	Old-field	13C-Cel	14	4.76956	5.00441e-12	6.43192e-09	Bacteria	Actinobacteria	Actinobacteria	Catenulisporales	Catenulisporaceae	Catenulispora	Ambiguous_taxa	1.72	1.75	0.1	heavy	0.25
OTU.799	Old-field	13C-Cel	14	4.9333	1.79819e-10	1.42223e-07	Bacteria	Actinobacteria	Actinobacteria	Micromonosporales	Micromonosporaceae	Hamadaea	NA	1.72	1.75	0.1	heavy	0.25
OTU.299	Old-field	13C-Cel	14	3.50817	8.14648e-08	3.293e-05	Bacteria	Proteobacteria	Deltaproteobacteria	Myxococcales	Haliangiaceae	Haliangium	NA	1.72	1.75	0.1	heavy	0.25
OTU.44	Old-field	13C-Cel	14	3.31682	1.95271e-10	1.43413e-07	Bacteria	Proteobacteria	Gammaproteobacteria	Xanthomonadales	Rhodanobacteraceae	Dyella	NA	1.72	1.75	0.1	heavy	0.25
OTU.390	Old-field	13C-Cel	14	3.19151	1.58281e-08	7.82873e-06	Bacteria	Proteobacteria	Alphaproteobacteria	Micropepsales	Micropepsaceae	uncultured	Ambiguous_taxa	1.72	1.75	0.1	heavy	0.25
OTU.1893	Old-field	13C-Cel	14	3.60697	1.18763e-06	0.000330032	Bacteria	Proteobacteria	Gammaproteobacteria	Betaproteobacteriales	Burkholderiaceae	NA	NA	1.72	1.75	0.1	heavy	0.25
OTU.195	Old-field	13C-Cel	14	2.01038	5.54738e-05	0.00814831	Bacteria	Proteobacteria	Gammaproteobacteria	Xanthomonadales	Rhodanobacteraceae	Luteibacter	uncultured bacterium	1.72	1.75	0.1	heavy	0.25
OTU.1567	Old-field	13C-Cel	14	4.32681	6.36569e-18	4.06906e-14	Bacteria	Proteobacteria	Gammaproteobacteria	Betaproteobacteriales	Burkholderiaceae	Pelomonas	NA	1.72	1.75	0.1	heavy	0.25
OTU.471	Old-field	13C-Cel	14	6.23895	5.79389e-17	1.98576e-13	Bacteria	Proteobacteria	Alphaproteobacteria	Caulobacterales	Caulobacteraceae	Caulobacter	Ambiguous_taxa	1.72	1.75	0.1	heavy	0.25
OTU.231	Old-field	13C-Cel	14	1.85182	0.000517201	0.0435407	Bacteria	Proteobacteria	Gammaproteobacteria	Xanthomonadales	Rhodanobacteraceae	Dokdonella	Ambiguous_taxa	1.72	1.75	0.1	heavy	0.25
OTU.168	Old-field	13C-Cel	14	6.25324	3.48001e-10	2.38543e-07	Bacteria	Proteobacteria	Alphaproteobacteria	Rhodospirillales	Magnetospirillaceae	uncultured	NA	1.72	1.75	0.1	heavy	0.25
OTU.2513	Old-field	13C-Cel	14	5.2436	6.87646e-07	0.000207952	Bacteria	Proteobacteria	Gammaproteobacteria	Betaproteobacteriales	Burkholderiaceae	NA	NA	1.72	1.75	0.1	heavy	0.25
OTU.4842	Old-field	13C-Cel	14	2.85778	2.20807e-05	0.00454067	Bacteria	Proteobacteria	Gammaproteobacteria	Betaproteobacteriales	Burkholderiaceae	Undibacterium	uncultured bacterium	1.72	1.75	0.1	heavy	0.25
OTU.7431	Old-field	13C-Cel	14	4.29378	0.000520862	0.0435407	Bacteria	Proteobacteria	Gammaproteobacteria	Xanthomonadales	Rhodanobacteraceae	Dyella	NA	1.72	1.75	0.1	heavy	0.25
OTU.2702	Old-field	13C-Cel	14	5.68167	2.77734e-08	1.24159e-05	Bacteria	Verrucomicrobia	Verrucomicrobiae	Chthoniobacterales	Chthoniobacteraceae	Chthoniobacter	uncultured bacterium	1.72	1.75	0.1	heavy	0.25
OTU.10654	Old-field	13C-Cel	14	5.25255	0.000389249	0.0351398	Bacteria	Actinobacteria	Actinobacteria	Micromonosporales	Micromonosporaceae	Micromonospora	NA	1.72	1.75	0.1	heavy	0.25
OTU.7331	Old-field	13C-Cel	14	4.57114	2.1733e-07	7.20833e-05	Bacteria	Proteobacteria	Gammaproteobacteria	Betaproteobacteriales	Burkholderiaceae	Brachymonas	NA	1.72	1.75	0.1	heavy	0.25
OTU.26068	Old-field	13C-Cel	14	4.66808	1.84732e-12	2.71345e-09	Bacteria	Proteobacteria	Gammaproteobacteria	Betaproteobacteriales	Burkholderiaceae	Ambiguous_taxa	Ambiguous_taxa	1.72	1.75	0.1	heavy	0.25
OTU.9505	Old-field	13C-Cel	14	3.38183	3.95693e-05	0.00706881	Bacteria	Proteobacteria	Alphaproteobacteria	Micropepsales	Micropepsaceae	uncultured	Ambiguous_taxa	1.72	1.75	0.1	heavy	0.25
OTU.18593	Old-field	13C-Cel	14	4.96821	5.23139e-09	2.83101e-06	Bacteria	Proteobacteria	Gammaproteobacteria	Betaproteobacteriales	Burkholderiaceae	NA	NA	1.72	1.75	0.1	heavy	0.25
OTU.677	Old-field	13C-Cel	14	3.45535	0.000108375	0.0132656	Bacteria	Planctomycetes	Planctomycetacia	Gemmatales	Gemmataceae	Gemmata	uncultured bacterium	1.72	1.75	0.1	heavy	0.25
OTU.2891	Old-field	13C-Cel	14	4.09901	0.000186758	0.0208723	Bacteria	Verrucomicrobia	Verrucomicrobiae	Chthoniobacterales	Terrimicrobiaceae	Terrimicrobium	NA	1.72	1.75	0.1	heavy	0.25
OTU.29011	Old-field	13C-Cel	14	4.45536	2.98939e-05	0.00563942	Bacteria	Proteobacteria	Alphaproteobacteria	Caulobacterales	Caulobacteraceae	Caulobacter	uncultured bacterium	1.72	1.75	0.1	heavy	0.25
OTU.2611	Old-field	13C-Cel	14	4.29769	5.43483e-05	0.00809869	Bacteria	Fibrobacteres	Fibrobacteria	Fibrobacterales	Fibrobacteraceae	possible genus 04	uncultured bacterium	1.72	1.75	0.1	heavy	0.25
OTU.3765	Old-field	13C-Cel	14	4.58247	0.0005424	0.0449754	Bacteria	Bacteroidetes	Bacteroidia	Cytophagales	Hymenobacteraceae	Adhaeribacter	uncultured bacterium	1.72	1.75	0.1	heavy	0.25
OTU.4	Old-field	13C-Cel	14	1.75078	3.33186e-06	0.000835565	Bacteria	Proteobacteria	Alphaproteobacteria	Sphingomonadales	Sphingomonadaceae	Sphingomonas	Ambiguous_taxa	1.74	1.77	0.1	heavy	0.25
OTU.156	Old-field	13C-Cel	14	1.83067	0.000362042	0.0341515	Bacteria	Actinobacteria	Actinobacteria	Micromonosporales	Micromonosporaceae	Hamadaea	NA	1.74	1.77	0.1	heavy	0.25
OTU.346	Old-field	13C-Cel	14	1.96958	0.000629142	0.0486867	Bacteria	Proteobacteria	Alphaproteobacteria	Rhizobiales	Labraceae	Labrys	Ambiguous_taxa	1.74	1.77	0.1	heavy	0.25
OTU.467	Old-field	13C-Cel	14	2.39349	2.79191e-05	0.0054163	Bacteria	Acidobacteria	Subgroup 5	uncultured bacterium	uncultured bacterium	uncultured bacterium	uncultured bacterium	1.74	1.77	0.1	heavy	0.25
OTU.337	Old-field	13C-Cel	14	1.7326	0.000222744	0.0243644	Bacteria	Proteobacteria	Alphaproteobacteria	Sphingomonadales	Sphingomonadaceae	Sphingomonas	uncultured bacterium	1.74	1.77	0.1	heavy	0.25
OTU.73	Old-field	13C-Cel	14	1.9734	1.32028e-05	0.00282816	Bacteria	Acidobacteria	Holophagae	Subgroup 7	uncultured bacterium	uncultured bacterium	uncultured bacterium	1.74	1.77	0.1	heavy	0.25
OTU.754	Old-field	13C-Cel	14	3.84514	5.14337e-05	0.00789315	Bacteria	Planctomycetes	Planctomycetacia	Isosphaerales	Isosphaeraceae	Singulisphaera	NA	1.74	1.77	0.1	heavy	0.25
OTU.4576	Old-field	13C-Cel	14	1.70758	3.01661e-05	0.00563942	Bacteria	Acidobacteria	Subgroup 6	uncultured bacterium	uncultured bacterium	uncultured bacterium	uncultured bacterium	1.74	1.77	0.1	heavy	0.25
OTU.466	Old-field	13C-Cel	14	1.83455	0.00055714	0.0455713	Bacteria	Acidobacteria	Subgroup 6	uncultured bacterium	uncultured bacterium	uncultured bacterium	uncultured bacterium	1.74	1.77	0.1	heavy	0.25
OTU.473	Old-field	13C-Cel	14	1.8772	8.37729e-05	0.0113336	Bacteria	Planctomycetes	OM190	uncultured bacterium	uncultured bacterium	uncultured bacterium	uncultured bacterium	1.74	1.77	0.1	heavy	0.25
OTU.7582	Old-field	13C-Cel	14	2.28413	0.000477695	0.0416243	Bacteria	Acidobacteria	Subgroup 6	uncultured bacterium	uncultured bacterium	uncultured bacterium	uncultured bacterium	1.74	1.77	0.1	heavy	0.25
OTU.496	Old-field	13C-Cel	14	1.87704	0.000389607	0.0351398	Bacteria	Proteobacteria	Deltaproteobacteria	Myxococcales	Haliangiaceae	Haliangium	Ambiguous_taxa	1.74	1.77	0.1	heavy	0.25
OTU.1019	Old-field	13C-Cel	14	2.3682	0.000369674	0.0345544	Bacteria	Actinobacteria	Actinobacteria	Micromonosporales	Micromonosporaceae	Actinoplanes	Ambiguous_taxa	1.74	1.77	0.1	heavy	0.25
OTU.345	Old-field	13C-Cel	14	2.11895	9.31885e-05	0.0121287	Bacteria	Proteobacteria	Deltaproteobacteria	Myxococcales	BIrii41	Ambiguous_taxa	Ambiguous_taxa	1.74	1.77	0.1	heavy	0.25
OTU.581	Old-field	13C-Cel	14	2.45596	9.8972e-05	0.0125255	Bacteria	Latescibacteria	uncultured bacterium	uncultured bacterium	uncultured bacterium	uncultured bacterium	uncultured bacterium	1.74	1.77	0.1	heavy	0.25
OTU.155	Old-field	13C-Cel	14	2.42485	8.09117e-07	0.00023314	Bacteria	Actinobacteria	Actinobacteria	Micromonosporales	Micromonosporaceae	Dactylosporangium	NA	1.74	1.77	0.1	heavy	0.25
OTU.1883	Old-field	13C-Cel	14	1.77625	0.000163147	0.0188481	Bacteria	Proteobacteria	Alphaproteobacteria	Reyranellales	Reyranellaceae	Reyranella	NA	1.74	1.77	0.1	heavy	0.25
OTU.1584	Old-field	13C-Cel	14	2.23556	0.000335044	0.0324993	Bacteria	Proteobacteria	Deltaproteobacteria	Myxococcales	BIrii41	uncultured bacterium	uncultured bacterium	1.74	1.77	0.1	heavy	0.25
OTU.829	Old-field	13C-Cel	14	3.2575	9.98921e-05	0.0125255	Bacteria	Latescibacteria	uncultured bacterium	uncultured bacterium	uncultured bacterium	uncultured bacterium	uncultured bacterium	1.74	1.77	0.1	heavy	0.25
OTU.1288	Old-field	13C-Cel	14	3.05255	0.000268697	0.0279065	Bacteria	Proteobacteria	Alphaproteobacteria	Rhizobiales	uncultured	NA	NA	1.74	1.77	0.1	heavy	0.25
OTU.286	Old-field	13C-Cel	14	1.93932	6.48331e-05	0.00925852	Bacteria	Proteobacteria	Alphaproteobacteria	Rhizobiales	KF-JG30-B3	uncultured bacterium	uncultured bacterium	1.74	1.77	0.1	heavy	0.25
OTU.8255	Old-field	13C-Cel	14	2.6684	4.22339e-05	0.00731509	Bacteria	Proteobacteria	Deltaproteobacteria	Myxococcales	Haliangiaceae	Haliangium	Ambiguous_taxa	1.74	1.77	0.1	heavy	0.25
OTU.333	Old-field	13C-Cel	14	1.92647	0.000331491	0.0324993	Bacteria	Acidobacteria	Subgroup 5	uncultured Acidobacteria bacterium	uncultured Acidobacteria bacterium	uncultured Acidobacteria bacterium	uncultured Acidobacteria bacterium	1.74	1.77	0.1	heavy	0.25
OTU.3356	Old-field	13C-Cel	14	3.8972	0.000443741	0.0396743	Bacteria	Proteobacteria	Alphaproteobacteria	Azospirillales	Inquilinaceae	Inquilinus	Inquilinus limosus	1.74	1.77	0.1	heavy	0.25
OTU.1332	Old-field	13C-Cel	14	3.20528	0.000148304	0.0175271	Bacteria	Proteobacteria	Deltaproteobacteria	Myxococcales	Polyangiaceae	Sorangium	Ambiguous_taxa	1.74	1.77	0.1	heavy	0.25
OTU.534	Old-field	13C-Cel	14	3.13885	0.000135902	0.0164393	Bacteria	Planctomycetes	Planctomycetacia	Pirellulales	Pirellulaceae	Pirellula	Ambiguous_taxa	1.74	1.77	0.1	heavy	0.25
OTU.26418	Old-field	13C-Cel	14	5.50984	1.63328e-06	0.000430599	Bacteria	Proteobacteria	Deltaproteobacteria	Myxococcales	Sandaracinaceae	uncultured	Ambiguous_taxa	1.74	1.77	0.1	heavy	0.25
OTU.40	Old-field	13C-Van	30	1.38048	0.000371663	0.025981	Bacteria	Proteobacteria	Gammaproteobacteria	Xanthomonadales	Xanthomonadaceae	Lysobacter	NA	1.7	1.73	0.05	heavy	0.25
OTU.80	Old-field	13C-Van	30	1.86721	9.64813e-07	0.00023791	Bacteria	Acidobacteria	Subgroup 6	uncultured Acidobacteria bacterium	uncultured Acidobacteria bacterium	uncultured Acidobacteria bacterium	uncultured Acidobacteria bacterium	1.7	1.73	0.05	heavy	0.25
OTU.426	Old-field	13C-Van	30	2.28654	5.98368e-05	0.00640787	Bacteria	Planctomycetes	Planctomycetacia	Gemmatales	Gemmataceae	uncultured	uncultured bacterium	1.7	1.73	0.05	heavy	0.25
OTU.888	Old-field	13C-Van	30	1.90676	0.000423729	0.0280479	Bacteria	Acidobacteria	Holophagae	Subgroup 7	uncultured bacterium	uncultured bacterium	uncultured bacterium	1.7	1.73	0.05	heavy	0.25
OTU.344	Old-field	13C-Van	30	2.14618	0.000960401	0.0471645	Bacteria	Proteobacteria	Deltaproteobacteria	Myxococcales	Haliangiaceae	Haliangium	NA	1.7	1.73	0.05	heavy	0.25
OTU.649	Old-field	13C-Van	30	2.32448	0.000339173	0.0245798	Bacteria	Acidobacteria	Subgroup 6	uncultured bacterium	uncultured bacterium	uncultured bacterium	uncultured bacterium	1.7	1.73	0.05	heavy	0.25
OTU.319	Old-field	13C-Van	30	1.86972	5.19449e-05	0.00578377	Bacteria	Acidobacteria	Subgroup 6	NA	NA	NA	NA	1.7	1.73	0.05	heavy	0.25
OTU.1196	Old-field	13C-Van	30	2.16345	0.000163922	0.0146214	Bacteria	Acidobacteria	Subgroup 6	Ambiguous_taxa	Ambiguous_taxa	Ambiguous_taxa	Ambiguous_taxa	1.7	1.73	0.05	heavy	0.25
OTU.10199	Old-field	13C-Van	30	2.7262	0.000594908	0.0357221	Bacteria	Acidobacteria	Subgroup 6	NA	NA	NA	NA	1.7	1.73	0.05	heavy	0.25
OTU.6025	Old-field	13C-Van	30	1.84055	0.00101758	0.0495901	Bacteria	Acidobacteria	Subgroup 6	NA	NA	NA	NA	1.7	1.73	0.05	heavy	0.25
OTU.251	Old-field	13C-Van	30	2.17581	9.43373e-05	0.00932996	Bacteria	Acidobacteria	Subgroup 6	NA	NA	NA	NA	1.7	1.73	0.05	heavy	0.25
OTU.9215	Old-field	13C-Van	30	2.05364	3.91761e-07	0.000117619	Bacteria	Acidobacteria	Subgroup 6	Ambiguous_taxa	Ambiguous_taxa	Ambiguous_taxa	Ambiguous_taxa	1.7	1.73	0.05	heavy	0.25
OTU.20488	Old-field	13C-Van	30	2.25236	0.000645168	0.0375923	Bacteria	Actinobacteria	Acidimicrobiia	IMCC26256	Ambiguous_taxa	Ambiguous_taxa	Ambiguous_taxa	1.7	1.73	0.05	heavy	0.25
OTU.15751	Old-field	13C-Van	30	3.89913	1.73887e-05	0.00254291	Bacteria	Planctomycetes	Planctomycetacia	Isosphaerales	Isosphaeraceae	NA	NA	1.7	1.73	0.05	heavy	0.25
OTU.1785	Old-field	13C-Van	30	2.62688	0.000850973	0.0434876	Bacteria	Planctomycetes	Planctomycetacia	Gemmatales	Gemmataceae	uncultured	uncultured bacterium	1.7	1.73	0.05	heavy	0.25
OTU.90	Old-field	13C-Van	30	1.35424	0.000618025	0.0365875	Bacteria	Proteobacteria	Gammaproteobacteria	Betaproteobacteriales	Nitrosomonadaceae	Ellin6067	uncultured beta proteobacterium	1.7	1.73	0.05	heavy	0.25
OTU.613	Old-field	13C-Van	30	2.01371	0.000171179	0.0149121	Bacteria	Acidobacteria	Subgroup 6	NA	NA	NA	NA	1.7	1.73	0.05	heavy	0.25
OTU.151	Old-field	13C-Van	30	1.44697	0.000860143	0.043823	Bacteria	Proteobacteria	Gammaproteobacteria	Betaproteobacteriales	NA	NA	NA	1.7	1.73	0.05	heavy	0.25
OTU.1254	Old-field	13C-Van	30	3.24367	0.000606634	0.0360703	Bacteria	Planctomycetes	Planctomycetacia	Pirellulales	Pirellulaceae	uncultured	uncultured bacterium	1.7	1.73	0.05	heavy	0.25
OTU.8949	Old-field	13C-Van	30	3.4126	0.000281097	0.0214822	Bacteria	Actinobacteria	Actinobacteria	Micromonosporales	Micromonosporaceae	uncultured	uncultured bacterium	1.7	1.73	0.05	heavy	0.25
OTU.360	Old-field	13C-Van	30	2.50253	4.47311e-06	0.000791647	Bacteria	Acidobacteria	Subgroup 6	uncultured Acidobacteria bacterium	uncultured Acidobacteria bacterium	uncultured Acidobacteria bacterium	uncultured Acidobacteria bacterium	1.7	1.73	0.05	heavy	0.25
OTU.15765	Old-field	13C-Van	30	2.40729	3.43697e-06	0.000635008	Bacteria	Acidobacteria	Subgroup 6	Ambiguous_taxa	Ambiguous_taxa	Ambiguous_taxa	Ambiguous_taxa	1.7	1.73	0.05	heavy	0.25
OTU.953	Old-field	13C-Van	30	2.98243	0.000122759	0.0115304	Bacteria	Planctomycetes	Planctomycetacia	Gemmatales	Gemmataceae	uncultured	uncultured bacterium	1.7	1.73	0.05	heavy	0.25
OTU.190	Old-field	13C-Van	30	1.50801	0.000700015	0.0396274	Bacteria	Proteobacteria	Alphaproteobacteria	Reyranellales	Reyranellaceae	Reyranella	uncultured bacterium	1.7	1.73	0.05	heavy	0.25
OTU.536	Old-field	13C-Van	30	3.58707	0.000117539	0.0112283	Bacteria	Chloroflexi	Ktedonobacteria	C0119	uncultured bacterium	uncultured bacterium	uncultured bacterium	1.7	1.73	0.05	heavy	0.25
OTU.17949	Old-field	13C-Van	30	3.16079	1.89588e-06	0.000398442	Bacteria	Acidobacteria	Subgroup 6	Ambiguous_taxa	Ambiguous_taxa	Ambiguous_taxa	Ambiguous_taxa	1.7	1.73	0.05	heavy	0.25
OTU.626	Old-field	13C-Van	30	2.29965	0.000159187	0.0144562	Bacteria	Planctomycetes	Planctomycetacia	Pirellulales	Pirellulaceae	uncultured	uncultured planctomycete	1.7	1.73	0.05	heavy	0.25
OTU.17978	Old-field	13C-Van	30	3.44893	7.9966e-05	0.00814829	Bacteria	Acidobacteria	Subgroup 6	uncultured bacterium	uncultured bacterium	uncultured bacterium	uncultured bacterium	1.7	1.73	0.05	heavy	0.25
OTU.597	Old-field	13C-Van	30	3.43395	0.000306189	0.0228798	Bacteria	Planctomycetes	Planctomycetacia	Gemmatales	Gemmataceae	uncultured	uncultured bacterium	1.7	1.73	0.05	heavy	0.25
OTU.980	Old-field	13C-Van	30	2.61486	0.000323685	0.023669	Bacteria	Actinobacteria	Actinobacteria	Kineosporiales	Kineosporiaceae	Kineosporia	NA	1.7	1.73	0.05	heavy	0.25
OTU.1355	Old-field	13C-Van	30	3.1043	0.000771433	0.0411749	Bacteria	Planctomycetes	Planctomycetacia	Pirellulales	Pirellulaceae	Pirellula	uncultured bacterium	1.7	1.73	0.05	heavy	0.25
OTU.1894	Old-field	13C-Van	30	3.66306	0.000240432	0.0192494	Bacteria	Chloroflexi	Chloroflexia	Thermomicrobiales	AKYG1722	NA	NA	1.7	1.73	0.05	heavy	0.25
OTU.22015	Old-field	13C-Van	30	3.1544	0.000796236	0.0417383	Bacteria	Acidobacteria	Subgroup 6	uncultured bacterium	uncultured bacterium	uncultured bacterium	uncultured bacterium	1.7	1.73	0.05	heavy	0.25
OTU.2016	Old-field	13C-Van	30	3.43909	0.00068498	0.0389073	Bacteria	Planctomycetes	Planctomycetacia	Gemmatales	Gemmataceae	uncultured	uncultured bacterium	1.7	1.73	0.05	heavy	0.25
OTU.5	Old-field	13C-Van	30	1.01344	0.000947767	0.0469564	Bacteria	Proteobacteria	Alphaproteobacteria	Rhizobiales	Xanthobacteraceae	Bradyrhizobium	NA	1.72	1.75	0.05	heavy	0.25
OTU.3	Old-field	13C-Van	30	2.02078	0.000143992	0.0133019	Bacteria	Proteobacteria	Gammaproteobacteria	Pseudomonadales	Pseudomonadaceae	Pseudomonas	Ambiguous_taxa	1.72	1.75	0.05	heavy	0.25
OTU.2403	Old-field	13C-Van	30	1.29014	0.000252491	0.0199302	Bacteria	Proteobacteria	Alphaproteobacteria	Rhizobiales	Xanthobacteraceae	uncultured	NA	1.72	1.75	0.05	heavy	0.25
OTU.601	Old-field	13C-Van	30	1.86911	5.47949e-08	2.48991e-05	Bacteria	Proteobacteria	Alphaproteobacteria	Rhizobiales	Xanthobacteraceae	Pseudolabrys	NA	1.72	1.75	0.05	heavy	0.25
OTU.6799	Old-field	13C-Van	30	1.55499	8.62735e-06	0.00135562	Bacteria	Proteobacteria	Alphaproteobacteria	Rhizobiales	Xanthobacteraceae	uncultured	Ambiguous_taxa	1.72	1.75	0.05	heavy	0.25
OTU.669	Old-field	13C-Van	30	3.35376	4.28302e-05	0.00496624	Bacteria	Proteobacteria	Gammaproteobacteria	Betaproteobacteriales	Burkholderiaceae	Comamonas	Ambiguous_taxa	1.72	1.75	0.05	heavy	0.25
OTU.133	Old-field	13C-Van	30	1.42857	1.40154e-07	5.35549e-05	Bacteria	Proteobacteria	Gammaproteobacteria	CCD24	uncultured bacterium	uncultured bacterium	uncultured bacterium	1.72	1.75	0.05	heavy	0.25
OTU.3023	Old-field	13C-Van	30	1.72628	1.82343e-05	0.00262029	Bacteria	Actinobacteria	MB-A2-108	uncultured bacterium	uncultured bacterium	uncultured bacterium	uncultured bacterium	1.72	1.75	0.05	heavy	0.25
OTU.532	Old-field	13C-Van	30	3.21956	4.76891e-08	2.22721e-05	Bacteria	Chloroflexi	Dehalococcoidia	S085	uncultured bacterium	uncultured bacterium	uncultured bacterium	1.72	1.75	0.05	heavy	0.25
OTU.41	Old-field	13C-Van	30	1.86325	1.95024e-11	4.68421e-08	Bacteria	Acidobacteria	Subgroup 6	NA	NA	NA	NA	1.72	1.75	0.05	heavy	0.25
OTU.1273	Old-field	13C-Van	30	3.99686	8.47334e-08	3.65288e-05	Bacteria	Proteobacteria	Alphaproteobacteria	Rhizobiales	Xanthobacteraceae	uncultured	uncultured bacterium	1.72	1.75	0.05	heavy	0.25
OTU.10911	Old-field	13C-Van	30	3.3164	0.000548082	0.0334794	Bacteria	Acidobacteria	Subgroup 6	uncultured Acidobacteria bacterium	uncultured Acidobacteria bacterium	uncultured Acidobacteria bacterium	uncultured Acidobacteria bacterium	1.72	1.75	0.05	heavy	0.25
OTU.259	Old-field	13C-Van	30	1.14929	0.000747415	0.0409325	Bacteria	Proteobacteria	Gammaproteobacteria	Betaproteobacteriales	Nitrosomonadaceae	MND1	Ambiguous_taxa	1.72	1.75	0.05	heavy	0.25
OTU.37	Old-field	13C-Van	30	2.06527	1.30748e-10	1.99843e-07	Bacteria	Acidobacteria	Subgroup 6	Ambiguous_taxa	Ambiguous_taxa	Ambiguous_taxa	Ambiguous_taxa	1.72	1.75	0.05	heavy	0.25
OTU.3782	Old-field	13C-Van	30	5.74542	5.87157e-10	5.21905e-07	Bacteria	Actinobacteria	Actinobacteria	Corynebacteriales	Nocardiaceae	Rhodococcus	NA	1.72	1.75	0.05	heavy	0.25
OTU.302	Old-field	13C-Van	30	2.09215	1.04112e-10	1.99843e-07	Bacteria	Proteobacteria	Gammaproteobacteria	Betaproteobacteriales	Nitrosomonadaceae	MND1	NA	1.72	1.75	0.05	heavy	0.25
OTU.264	Old-field	13C-Van	30	5.66984	6.78679e-05	0.00708735	Bacteria	Proteobacteria	Alphaproteobacteria	Caulobacterales	Caulobacteraceae	uncultured	NA	1.72	1.75	0.05	heavy	0.25
OTU.4771	Old-field	13C-Van	30	1.90136	1.36347e-05	0.002084	Bacteria	Proteobacteria	Gammaproteobacteria	Betaproteobacteriales	Burkholderiaceae	NA	NA	1.72	1.75	0.05	heavy	0.25
OTU.83	Old-field	13C-Van	30	1.83705	1.18909e-07	4.64934e-05	Bacteria	Proteobacteria	Gammaproteobacteria	Betaproteobacteriales	Burkholderiaceae	NA	NA	1.72	1.75	0.05	heavy	0.25
OTU.919	Old-field	13C-Van	30	2.17442	6.98006e-07	0.000189283	Bacteria	Chloroflexi	TK10	uncultured bacterium	uncultured bacterium	uncultured bacterium	uncultured bacterium	1.72	1.75	0.05	heavy	0.25
OTU.248	Old-field	13C-Van	30	2.07951	0.000101751	0.00988871	Bacteria	Gemmatimonadetes	Gemmatimonadetes	Gemmatimonadales	Gemmatimonadaceae	uncultured	Ambiguous_taxa	1.72	1.75	0.05	heavy	0.25
OTU.4576	Old-field	13C-Van	30	3.10548	1.13054e-13	4.75194e-10	Bacteria	Acidobacteria	Subgroup 6	uncultured bacterium	uncultured bacterium	uncultured bacterium	uncultured bacterium	1.72	1.75	0.05	heavy	0.25
OTU.282	Old-field	13C-Van	30	1.35741	1.64649e-05	0.00244977	Bacteria	Acidobacteria	Subgroup 6	uncultured bacterium	uncultured bacterium	uncultured bacterium	uncultured bacterium	1.72	1.75	0.05	heavy	0.25
OTU.7921	Old-field	13C-Van	30	3.33583	0.000409779	0.0274487	Bacteria	Planctomycetes	Planctomycetacia	Isosphaerales	Isosphaeraceae	Aquisphaera	uncultured bacterium	1.72	1.75	0.05	heavy	0.25
OTU.11053	Old-field	13C-Van	30	2.69832	5.89793e-10	5.21905e-07	Bacteria	Acidobacteria	Subgroup 6	uncultured bacterium	uncultured bacterium	uncultured bacterium	uncultured bacterium	1.72	1.75	0.05	heavy	0.25
OTU.16172	Old-field	13C-Van	30	4.27486	0.000166175	0.0146278	Bacteria	Proteobacteria	Alphaproteobacteria	Rhizobiales	Xanthobacteraceae	uncultured	uncultured bacterium	1.72	1.75	0.05	heavy	0.25
OTU.1525	Old-field	13C-Van	30	2.48412	0.000272276	0.021046	Bacteria	Acidobacteria	Acidobacteriia	Acidobacteriales	uncultured	Ambiguous_taxa	Ambiguous_taxa	1.72	1.75	0.05	heavy	0.25
OTU.854	Old-field	13C-Van	30	1.92645	0.000145624	0.0133791	Bacteria	Actinobacteria	Actinobacteria	Micromonosporales	Micromonosporaceae	Micromonospora	NA	1.72	1.75	0.05	heavy	0.25
OTU.22469	Old-field	13C-Van	30	2.57775	3.91903e-06	0.000700964	Bacteria	Proteobacteria	Alphaproteobacteria	Rhizobiales	Xanthobacteraceae	Pseudolabrys	Ambiguous_taxa	1.72	1.75	0.05	heavy	0.25
OTU.721	Old-field	13C-Van	30	2.86585	1.34537e-06	0.000305671	Bacteria	Acidobacteria	Subgroup 6	Ambiguous_taxa	Ambiguous_taxa	Ambiguous_taxa	Ambiguous_taxa	1.72	1.75	0.05	heavy	0.25
OTU.114	Old-field	13C-Van	30	1.4146	0.000372415	0.025981	Bacteria	Acidobacteria	Acidobacteriia	Solibacterales	Solibacteraceae (Subgroup 3)	Bryobacter	NA	1.72	1.75	0.05	heavy	0.25
OTU.138	Old-field	13C-Van	30	4.64804	3.0456e-07	9.31011e-05	Bacteria	Proteobacteria	Alphaproteobacteria	Caulobacterales	Caulobacteraceae	uncultured	NA	1.72	1.75	0.05	heavy	0.25
OTU.22376	Old-field	13C-Van	30	1.67306	0.000407313	0.0274487	Bacteria	Proteobacteria	Alphaproteobacteria	Rhizobiales	Xanthobacteraceae	uncultured	NA	1.72	1.75	0.05	heavy	0.25
OTU.20138	Old-field	13C-Van	30	3.09591	0.000272886	0.021046	Bacteria	Proteobacteria	Alphaproteobacteria	Rhizobiales	Xanthobacteraceae	uncultured	NA	1.72	1.75	0.05	heavy	0.25
OTU.982	Old-field	13C-Van	30	3.92975	2.56869e-05	0.00327177	Bacteria	Planctomycetes	Planctomycetacia	Gemmatales	Gemmataceae	Gemmata	uncultured planctomycete	1.72	1.75	0.05	heavy	0.25
OTU.3568	Old-field	13C-Van	30	2.66417	0.000718139	0.0399804	Bacteria	Acidobacteria	Acidobacteriia	Subgroup 2	uncultured bacterium	uncultured bacterium	uncultured bacterium	1.72	1.75	0.05	heavy	0.25
OTU.33324	Old-field	13C-Van	30	2.89159	1.03641e-07	4.25005e-05	Bacteria	Acidobacteria	Subgroup 6	uncultured bacterium	uncultured bacterium	uncultured bacterium	uncultured bacterium	1.72	1.75	0.05	heavy	0.25
OTU.2513	Old-field	13C-Van	30	3.2745	0.000506099	0.0313987	Bacteria	Proteobacteria	Gammaproteobacteria	Betaproteobacteriales	Burkholderiaceae	NA	NA	1.72	1.75	0.05	heavy	0.25
OTU.22090	Old-field	13C-Van	30	3.335	6.14029e-05	0.00653397	Bacteria	Proteobacteria	Gammaproteobacteria	Betaproteobacteriales	Burkholderiaceae	NA	NA	1.72	1.75	0.05	heavy	0.25
OTU.1646	Old-field	13C-Van	30	1.43145	0.000650649	0.0375923	Bacteria	Acidobacteria	Acidobacteriia	Solibacterales	Solibacteraceae (Subgroup 3)	Bryobacter	NA	1.72	1.75	0.05	heavy	0.25
OTU.986	Old-field	13C-Van	30	1.95346	0.000477391	0.0303424	Bacteria	Chloroflexi	Chloroflexia	Thermomicrobiales	JG30-KF-CM45	NA	NA	1.72	1.75	0.05	heavy	0.25
OTU.1288	Old-field	13C-Van	30	1.85993	0.000478245	0.0303424	Bacteria	Proteobacteria	Alphaproteobacteria	Rhizobiales	uncultured	NA	NA	1.72	1.75	0.05	heavy	0.25
OTU.249	Old-field	13C-Van	30	2.45906	8.88111e-05	0.0089412	Bacteria	Acidobacteria	Acidobacteriia	Solibacterales	Solibacteraceae (Subgroup 3)	Bryobacter	NA	1.72	1.75	0.05	heavy	0.25
OTU.286	Old-field	13C-Van	30	1.64056	2.18226e-05	0.00291193	Bacteria	Proteobacteria	Alphaproteobacteria	Rhizobiales	KF-JG30-B3	uncultured bacterium	uncultured bacterium	1.72	1.75	0.05	heavy	0.25
OTU.1499	Old-field	13C-Van	30	3.17126	0.0008378	0.0429449	Bacteria	Planctomycetes	Planctomycetacia	Gemmatales	Gemmataceae	uncultured	uncultured bacterium	1.72	1.75	0.05	heavy	0.25
OTU.1349	Old-field	13C-Van	30	3.18323	0.000503275	0.0313391	Bacteria	Planctomycetes	Planctomycetacia	Gemmatales	Gemmataceae	uncultured	uncultured bacterium	1.72	1.75	0.05	heavy	0.25
OTU.7331	Old-field	13C-Van	30	2.84554	2.72845e-06	0.000527281	Bacteria	Proteobacteria	Gammaproteobacteria	Betaproteobacteriales	Burkholderiaceae	Brachymonas	NA	1.72	1.75	0.05	heavy	0.25
OTU.3282	Old-field	13C-Van	30	1.96474	0.000249183	0.0197618	Bacteria	Proteobacteria	Alphaproteobacteria	Micropepsales	Micropepsaceae	uncultured	NA	1.72	1.75	0.05	heavy	0.25
OTU.1792	Old-field	13C-Van	30	1.66059	0.00082644	0.0427537	Bacteria	Proteobacteria	Gammaproteobacteria	Betaproteobacteriales	Burkholderiaceae	NA	NA	1.72	1.75	0.05	heavy	0.25
OTU.19316	Old-field	13C-Van	30	2.15296	5.01525e-05	0.00562142	Bacteria	Acidobacteria	Subgroup 6	Ambiguous_taxa	Ambiguous_taxa	Ambiguous_taxa	Ambiguous_taxa	1.72	1.75	0.05	heavy	0.25
OTU.1558	Old-field	13C-Van	30	3.38534	0.000429876	0.0283431	Bacteria	Planctomycetes	Planctomycetacia	Gemmatales	Gemmataceae	uncultured	uncultured bacterium	1.72	1.75	0.05	heavy	0.25
OTU.1166	Old-field	13C-Van	30	3.2242	0.000764105	0.0411749	Bacteria	Actinobacteria	Actinobacteria	Corynebacteriales	Nocardiaceae	Rhodococcus	Ambiguous_taxa	1.72	1.75	0.05	heavy	0.25
OTU.5667	Old-field	13C-Van	30	2.62169	1.948e-05	0.00272932	Bacteria	Proteobacteria	Alphaproteobacteria	Rhizobiales	Xanthobacteraceae	uncultured	Ambiguous_taxa	1.72	1.75	0.05	heavy	0.25
OTU.1534	Old-field	13C-Van	30	3.36119	0.000434169	0.0285144	Bacteria	Latescibacteria	uncultured bacterium	uncultured bacterium	uncultured bacterium	uncultured bacterium	uncultured bacterium	1.72	1.75	0.05	heavy	0.25
OTU.1269	Old-field	13C-Van	30	3.41326	1.06479e-06	0.000248643	Bacteria	Chloroflexi	Dehalococcoidia	S085	uncultured bacterium	uncultured bacterium	uncultured bacterium	1.72	1.75	0.05	heavy	0.25
OTU.22419	Old-field	13C-Van	30	3.72775	4.0935e-07	0.000120744	Bacteria	Proteobacteria	Alphaproteobacteria	Rhizobiales	Xanthobacteraceae	uncultured	uncultured bacterium	1.72	1.75	0.05	heavy	0.25
OTU.3332	Old-field	13C-Van	30	3.58517	0.000379599	0.0263727	Bacteria	Verrucomicrobia	Verrucomicrobiae	Pedosphaerales	Pedosphaeraceae	uncultured bacterium	uncultured bacterium	1.72	1.75	0.05	heavy	0.25
OTU.2618	Old-field	13C-Van	30	3.27396	0.000957011	0.0471645	Bacteria	Acidobacteria	Acidobacteriia	Solibacterales	Solibacteraceae (Subgroup 3)	Bryobacter	NA	1.72	1.75	0.05	heavy	0.25
OTU.3029	Old-field	13C-Van	30	5.60299	1.50249e-09	1.20292e-06	Bacteria	Proteobacteria	Alphaproteobacteria	uncultured	NA	NA	NA	1.72	1.75	0.05	heavy	0.25
OTU.9558	Old-field	13C-Van	30	3.40421	0.00068226	0.0388842	Bacteria	Actinobacteria	Actinobacteria	Streptosporangiales	Thermomonosporaceae	Actinocorallia	Ambiguous_taxa	1.72	1.75	0.05	heavy	0.25
OTU.2285	Old-field	13C-Van	30	1.2602	0.000462527	0.0297949	Bacteria	Actinobacteria	Acidimicrobiia	IMCC26256	uncultured bacterium	uncultured bacterium	uncultured bacterium	1.74	1.77	0.05	heavy	0.25
OTU.163	Old-field	13C-Van	30	2.27349	3.55398e-06	0.000649491	Bacteria	Planctomycetes	Planctomycetacia	Isosphaerales	Isosphaeraceae	Aquisphaera	NA	1.74	1.77	0.05	heavy	0.25
OTU.4	Old-field	13C-Van	30	1.02538	2.15309e-05	0.00291193	Bacteria	Proteobacteria	Alphaproteobacteria	Sphingomonadales	Sphingomonadaceae	Sphingomonas	Ambiguous_taxa	1.74	1.77	0.05	heavy	0.25
OTU.9512	Old-field	13C-Van	30	1.6204	7.13378e-05	0.00740372	Bacteria	Actinobacteria	Thermoleophilia	Gaiellales	uncultured	uncultured bacterium	uncultured bacterium	1.74	1.77	0.05	heavy	0.25
OTU.10	Old-field	13C-Van	30	1.78678	1.67939e-10	2.35297e-07	Bacteria	Actinobacteria	Actinobacteria	Corynebacteriales	Mycobacteriaceae	Mycobacterium	Ambiguous_taxa	1.74	1.77	0.05	heavy	0.25
OTU.99	Old-field	13C-Van	30	1.44003	0.000903639	0.0454877	Bacteria	Proteobacteria	Gammaproteobacteria	Betaproteobacteriales	A21b	NA	NA	1.74	1.77	0.05	heavy	0.25
OTU.173	Old-field	13C-Van	30	1.6626	0.000529974	0.0325199	Bacteria	Bacteroidetes	Bacteroidia	Sphingobacteriales	Sphingobacteriaceae	Mucilaginibacter	Ambiguous_taxa	1.74	1.77	0.05	heavy	0.25
OTU.25	Old-field	13C-Van	30	1.72194	1.21294e-10	1.99843e-07	Bacteria	Proteobacteria	Alphaproteobacteria	Rhizobiales	Methyloligellaceae	NA	NA	1.74	1.77	0.05	heavy	0.25
OTU.212	Old-field	13C-Van	30	1.6775	3.45967e-05	0.00412535	Bacteria	Actinobacteria	MB-A2-108	NA	NA	NA	NA	1.74	1.77	0.05	heavy	0.25
OTU.67	Old-field	13C-Van	30	1.29866	0.000676756	0.0387017	Bacteria	Proteobacteria	Alphaproteobacteria	Sphingomonadales	Sphingomonadaceae	Sphingomonas	uncultured bacterium	1.74	1.77	0.05	heavy	0.25
OTU.15310	Old-field	13C-Van	30	4.01744	2.17325e-05	0.00291193	Bacteria	Acidobacteria	Subgroup 6	Ambiguous_taxa	Ambiguous_taxa	Ambiguous_taxa	Ambiguous_taxa	1.74	1.77	0.05	heavy	0.25
OTU.181	Old-field	13C-Van	30	1.06915	0.00036707	0.0259309	Bacteria	Proteobacteria	Alphaproteobacteria	Sphingomonadales	Sphingomonadaceae	Sphingomonas	NA	1.74	1.77	0.05	heavy	0.25
OTU.121	Old-field	13C-Van	30	1.16477	1.75446e-05	0.00254291	Bacteria	Actinobacteria	Thermoleophilia	Gaiellales	uncultured	Ambiguous_taxa	Ambiguous_taxa	1.74	1.77	0.05	heavy	0.25
OTU.68	Old-field	13C-Van	30	1.67719	4.36848e-13	1.46894e-09	Bacteria	Acidobacteria	Blastocatellia (Subgroup 4)	Pyrinomonadales	Pyrinomonadaceae	RB41	uncultured bacterium	1.74	1.77	0.05	heavy	0.25
OTU.679	Old-field	13C-Van	30	1.36587	0.000776485	0.041231	Bacteria	Acidobacteria	Subgroup 17	uncultured bacterium	uncultured bacterium	uncultured bacterium	uncultured bacterium	1.74	1.77	0.05	heavy	0.25
OTU.30	Old-field	13C-Van	30	1.09407	9.34233e-07	0.00023791	Bacteria	Actinobacteria	Thermoleophilia	Gaiellales	uncultured	uncultured bacterium	uncultured bacterium	1.74	1.77	0.05	heavy	0.25
OTU.467	Old-field	13C-Van	30	2.17467	2.91007e-07	9.20878e-05	Bacteria	Acidobacteria	Subgroup 5	uncultured bacterium	uncultured bacterium	uncultured bacterium	uncultured bacterium	1.74	1.77	0.05	heavy	0.25
OTU.349	Old-field	13C-Van	30	1.15259	1.1839e-05	0.00182613	Bacteria	Proteobacteria	Gammaproteobacteria	Xanthomonadales	Rhodanobacteraceae	Rhodanobacter	Ambiguous_taxa	1.74	1.77	0.05	heavy	0.25
OTU.703	Old-field	13C-Van	30	2.14726	2.27345e-09	1.66189e-06	Bacteria	Acidobacteria	Blastocatellia (Subgroup 4)	Pyrinomonadales	Pyrinomonadaceae	RB41	uncultured bacterium	1.74	1.77	0.05	heavy	0.25
OTU.368	Old-field	13C-Van	30	1.19382	5.78616e-06	0.000981465	Bacteria	Proteobacteria	Gammaproteobacteria	Gammaproteobacteria Incertae Sedis	Unknown Family	Acidibacter	uncultured bacterium	1.74	1.77	0.05	heavy	0.25
OTU.55	Old-field	13C-Van	30	1.42374	2.18352e-09	1.66189e-06	Bacteria	Proteobacteria	Gammaproteobacteria	Xanthomonadales	Rhodanobacteraceae	Rhodanobacter	Ambiguous_taxa	1.74	1.77	0.05	heavy	0.25
OTU.26	Old-field	13C-Van	30	1.25436	2.95768e-07	9.20878e-05	Bacteria	Proteobacteria	Gammaproteobacteria	Betaproteobacteriales	Burkholderiaceae	Ambiguous_taxa	Ambiguous_taxa	1.74	1.77	0.05	heavy	0.25
OTU.134	Old-field	13C-Van	30	0.916262	0.000214057	0.0178166	Bacteria	Acidobacteria	Subgroup 22	uncultured bacterium	uncultured bacterium	uncultured bacterium	uncultured bacterium	1.74	1.77	0.05	heavy	0.25
OTU.16	Old-field	13C-Van	30	1.31059	2.4643e-10	3.18709e-07	Bacteria	Chloroflexi	KD4-96	NA	NA	NA	NA	1.74	1.77	0.05	heavy	0.25
OTU.585	Old-field	13C-Van	30	2.04239	0.000196198	0.0165856	Bacteria	Planctomycetes	Planctomycetacia	Gemmatales	Gemmataceae	uncultured	uncultured bacterium	1.74	1.77	0.05	heavy	0.25
OTU.52	Old-field	13C-Van	30	1.12134	2.6386e-05	0.00333555	Bacteria	Proteobacteria	Gammaproteobacteria	Betaproteobacteriales	Burkholderiaceae	uncultured	Ambiguous_taxa	1.74	1.77	0.05	heavy	0.25
OTU.364	Old-field	13C-Van	30	2.0297	2.74603e-05	0.00341993	Bacteria	Planctomycetes	Planctomycetacia	Gemmatales	Gemmataceae	Fimbriiglobus	NA	1.74	1.77	0.05	heavy	0.25
OTU.152	Old-field	13C-Van	30	1.23584	8.77521e-07	0.000230527	Bacteria	Actinobacteria	Thermoleophilia	Gaiellales	uncultured	uncultured bacterium	uncultured bacterium	1.74	1.77	0.05	heavy	0.25
OTU.70	Old-field	13C-Van	30	1.03068	2.71903e-05	0.00341157	Bacteria	Proteobacteria	Deltaproteobacteria	Myxococcales	bacteriap25	uncultured bacterium	uncultured bacterium	1.74	1.77	0.05	heavy	0.25
OTU.230	Old-field	13C-Van	30	1.05691	0.000323789	0.023669	Bacteria	Actinobacteria	MB-A2-108	Ambiguous_taxa	Ambiguous_taxa	Ambiguous_taxa	Ambiguous_taxa	1.74	1.77	0.05	heavy	0.25
OTU.162	Old-field	13C-Van	30	0.903245	0.000200135	0.0168243	Bacteria	Proteobacteria	Alphaproteobacteria	uncultured	uncultured bacterium	uncultured bacterium	uncultured bacterium	1.74	1.77	0.05	heavy	0.25
OTU.218	Old-field	13C-Van	30	1.32587	0.000297677	0.0225443	Bacteria	Acidobacteria	Blastocatellia (Subgroup 4)	Blastocatellales	Blastocatellaceae	JGI 0001001-H03	Ambiguous_taxa	1.74	1.77	0.05	heavy	0.25
OTU.95	Old-field	13C-Van	30	1.53375	1.51122e-07	5.5235e-05	Bacteria	Proteobacteria	Alphaproteobacteria	Rhizobiales	Hyphomicrobiaceae	Pedomicrobium	NA	1.74	1.77	0.05	heavy	0.25
OTU.123	Old-field	13C-Van	30	1.81356	2.79026e-07	9.02167e-05	Bacteria	Actinobacteria	MB-A2-108	NA	NA	NA	NA	1.74	1.77	0.05	heavy	0.25
OTU.58	Old-field	13C-Van	30	0.994071	0.000233069	0.0190194	Bacteria	Actinobacteria	Thermoleophilia	Gaiellales	uncultured	uncultured bacterium	uncultured bacterium	1.74	1.77	0.05	heavy	0.25
OTU.247	Old-field	13C-Van	30	1.80679	3.00339e-10	3.60686e-07	Bacteria	Acidobacteria	Subgroup 6	uncultured Acidobacteria bacterium	uncultured Acidobacteria bacterium	uncultured Acidobacteria bacterium	uncultured Acidobacteria bacterium	1.74	1.77	0.05	heavy	0.25
OTU.50	Old-field	13C-Van	30	1.44912	1.35998e-08	7.88462e-06	Bacteria	Acidobacteria	Acidobacteriia	Acidobacteriales	uncultured	uncultured bacterium	uncultured bacterium	1.74	1.77	0.05	heavy	0.25
OTU.239	Old-field	13C-Van	30	1.69815	5.84792e-06	0.000981465	Bacteria	Proteobacteria	Alphaproteobacteria	Reyranellales	Reyranellaceae	Reyranella	uncultured bacterium	1.74	1.77	0.05	heavy	0.25
OTU.192	Old-field	13C-Van	30	1.37052	0.000235863	0.0190652	Bacteria	Acidobacteria	Acidobacteriia	Acidobacteriales	uncultured	uncultured bacterium	uncultured bacterium	1.74	1.77	0.05	heavy	0.25
OTU.73	Old-field	13C-Van	30	1.3355	1.04434e-06	0.000247303	Bacteria	Acidobacteria	Holophagae	Subgroup 7	uncultured bacterium	uncultured bacterium	uncultured bacterium	1.74	1.77	0.05	heavy	0.25
OTU.877	Old-field	13C-Van	30	1.89976	1.91076e-05	0.00269963	Bacteria	Acidobacteria	Thermoanaerobaculia	Thermoanaerobaculales	Thermoanaerobaculaceae	Subgroup 10	uncultured bacterium	1.74	1.77	0.05	heavy	0.25
OTU.11491	Old-field	13C-Van	30	4.27987	4.37541e-08	2.10182e-05	Bacteria	Gemmatimonadetes	Gemmatimonadetes	Gemmatimonadales	Gemmatimonadaceae	uncultured	uncultured bacterium	1.74	1.77	0.05	heavy	0.25
OTU.204	Old-field	13C-Van	30	1.70512	2.02258e-08	1.06606e-05	Bacteria	Acidobacteria	Blastocatellia (Subgroup 4)	Pyrinomonadales	Pyrinomonadaceae	RB41	uncultured bacterium	1.74	1.77	0.05	heavy	0.25
OTU.2241	Old-field	13C-Van	30	3.29461	0.000932407	0.046518	Bacteria	Acidobacteria	Blastocatellia (Subgroup 4)	Pyrinomonadales	Pyrinomonadaceae	RB41	uncultured bacterium	1.74	1.77	0.05	heavy	0.25
OTU.754	Old-field	13C-Van	30	2.32867	0.000352052	0.0253419	Bacteria	Planctomycetes	Planctomycetacia	Isosphaerales	Isosphaeraceae	Singulisphaera	NA	1.74	1.77	0.05	heavy	0.25
OTU.351	Old-field	13C-Van	30	2.15062	2.33905e-05	0.00307238	Bacteria	Planctomycetes	Planctomycetacia	Isosphaerales	Isosphaeraceae	Singulisphaera	uncultured Singulisphaera sp.	1.74	1.77	0.05	heavy	0.25
OTU.75	Old-field	13C-Van	30	2.0546	9.19485e-19	7.72965e-15	Bacteria	Acidobacteria	Subgroup 6	Ambiguous_taxa	Ambiguous_taxa	Ambiguous_taxa	Ambiguous_taxa	1.74	1.77	0.05	heavy	0.25
OTU.338	Old-field	13C-Van	30	1.51058	2.26217e-05	0.00299479	Bacteria	Proteobacteria	Alphaproteobacteria	Micropepsales	Micropepsaceae	uncultured	uncultured bacterium	1.74	1.77	0.05	heavy	0.25
OTU.656	Old-field	13C-Van	30	1.96161	2.3743e-05	0.0030945	Bacteria	Actinobacteria	Acidimicrobiia	IMCC26256	uncultured bacterium	uncultured bacterium	uncultured bacterium	1.74	1.77	0.05	heavy	0.25
OTU.32645	Old-field	13C-Van	30	2.60405	0.000421349	0.0280479	Bacteria	Acidobacteria	Blastocatellia (Subgroup 4)	Pyrinomonadales	Pyrinomonadaceae	RB41	uncultured bacterium	1.74	1.77	0.05	heavy	0.25
OTU.325	Old-field	13C-Van	30	1.77649	1.88877e-06	0.000398442	Bacteria	Actinobacteria	Acidimicrobiia	IMCC26256	NA	NA	NA	1.74	1.77	0.05	heavy	0.25
OTU.336	Old-field	13C-Van	30	2.30355	1.52604e-06	0.000337596	Bacteria	Acidobacteria	Subgroup 6	uncultured bacterium	uncultured bacterium	uncultured bacterium	uncultured bacterium	1.74	1.77	0.05	heavy	0.25
OTU.140	Old-field	13C-Van	30	1.80957	1.9306e-08	1.06606e-05	Bacteria	Acidobacteria	Subgroup 6	uncultured Acidobacteria bacterium	uncultured Acidobacteria bacterium	uncultured Acidobacteria bacterium	uncultured Acidobacteria bacterium	1.74	1.77	0.05	heavy	0.25
OTU.1809	Old-field	13C-Van	30	4.6248	5.31871e-07	0.000150616	Bacteria	Planctomycetes	Planctomycetacia	Isosphaerales	Isosphaeraceae	uncultured	uncultured bacterium	1.74	1.77	0.05	heavy	0.25
OTU.245	Old-field	13C-Van	30	2.14046	8.33627e-06	0.00132224	Bacteria	Planctomycetes	Planctomycetacia	Gemmatales	Gemmataceae	uncultured	uncultured bacterium	1.74	1.77	0.05	heavy	0.25
OTU.466	Old-field	13C-Van	30	2.46446	4.04773e-09	2.72218e-06	Bacteria	Acidobacteria	Subgroup 6	uncultured bacterium	uncultured bacterium	uncultured bacterium	uncultured bacterium	1.74	1.77	0.05	heavy	0.25
OTU.1400	Old-field	13C-Van	30	1.98586	7.48484e-05	0.00767333	Bacteria	Acidobacteria	Subgroup 6	NA	NA	NA	NA	1.74	1.77	0.05	heavy	0.25
OTU.205	Old-field	13C-Van	30	1.3908	0.000268799	0.0209228	Bacteria	Acidobacteria	Subgroup 17	uncultured bacterium	uncultured bacterium	uncultured bacterium	uncultured bacterium	1.74	1.77	0.05	heavy	0.25
OTU.269	Old-field	13C-Van	30	1.54814	4.97702e-05	0.00561601	Bacteria	Acidobacteria	Blastocatellia (Subgroup 4)	Blastocatellales	Blastocatellaceae	JGI 0001001-H03	uncultured bacterium	1.74	1.77	0.05	heavy	0.25
OTU.274	Old-field	13C-Van	30	1.14497	0.000962197	0.0471645	Bacteria	Proteobacteria	Deltaproteobacteria	Myxococcales	Haliangiaceae	Haliangium	uncultured bacterium	1.74	1.77	0.05	heavy	0.25
OTU.753	Old-field	13C-Van	30	2.77158	0.000667851	0.038454	Bacteria	Chloroflexi	KD4-96	uncultured bacterium	uncultured bacterium	uncultured bacterium	uncultured bacterium	1.74	1.77	0.05	heavy	0.25
OTU.109	Old-field	13C-Van	30	1.82115	0.000302815	0.0227287	Bacteria	Proteobacteria	Alphaproteobacteria	Elsterales	uncultured	uncultured bacterium	uncultured bacterium	1.74	1.77	0.05	heavy	0.25
OTU.203	Old-field	13C-Van	30	1.52214	9.4216e-05	0.00932996	Bacteria	Rokubacteria	NC10	Rokubacteriales	Ambiguous_taxa	Ambiguous_taxa	Ambiguous_taxa	1.74	1.77	0.05	heavy	0.25
OTU.217	Old-field	13C-Van	30	1.14278	0.000106001	0.0102425	Bacteria	Rokubacteria	NC10	Rokubacteriales	uncultured bacterium	uncultured bacterium	uncultured bacterium	1.74	1.77	0.05	heavy	0.25
OTU.353	Old-field	13C-Van	30	1.01324	6.7195e-05	0.00706093	Bacteria	Proteobacteria	Gammaproteobacteria	Betaproteobacteriales	Nitrosomonadaceae	GOUTA6	Ambiguous_taxa	1.74	1.77	0.05	heavy	0.25
OTU.1126	Old-field	13C-Van	30	1.51015	0.000352703	0.0253419	Bacteria	Proteobacteria	Gammaproteobacteria	Xanthomonadales	Xanthomonadaceae	Arenimonas	uncultured bacterium	1.74	1.77	0.05	heavy	0.25
OTU.6276	Old-field	13C-Van	30	2.51741	0.000607142	0.0360703	Bacteria	Actinobacteria	Thermoleophilia	Gaiellales	uncultured	Ambiguous_taxa	Ambiguous_taxa	1.74	1.77	0.05	heavy	0.25
OTU.1857	Old-field	13C-Van	30	2.73608	0.000726511	0.0400486	Bacteria	Acidobacteria	Subgroup 6	NA	NA	NA	NA	1.74	1.77	0.05	heavy	0.25
OTU.1429	Old-field	13C-Van	30	2.10342	0.000474704	0.0303424	Bacteria	Acidobacteria	Subgroup 17	uncultured Acidobacteria bacterium	uncultured Acidobacteria bacterium	uncultured Acidobacteria bacterium	uncultured Acidobacteria bacterium	1.74	1.77	0.05	heavy	0.25
OTU.263	Old-field	13C-Van	30	2.13937	1.89131e-05	0.00269479	Bacteria	Acidobacteria	Acidobacteriia	Acidobacteriales	Acidobacteriaceae (Subgroup 1)	Ambiguous_taxa	Ambiguous_taxa	1.74	1.77	0.05	heavy	0.25
OTU.380	Old-field	13C-Van	30	2.24567	0.00039647	0.027097	Bacteria	Proteobacteria	Deltaproteobacteria	Myxococcales	bacteriap25	uncultured bacterium	uncultured bacterium	1.74	1.77	0.05	heavy	0.25
OTU.167	Old-field	13C-Van	30	1.2887	9.4165e-07	0.00023791	Bacteria	Proteobacteria	Deltaproteobacteria	Desulfuromonadales	Geobacteraceae	Geobacter	uncultured bacterium	1.74	1.77	0.05	heavy	0.25
OTU.359	Old-field	13C-Van	30	1.15375	9.43265e-05	0.00932996	Bacteria	Acidobacteria	Holophagae	Subgroup 7	NA	NA	NA	1.74	1.77	0.05	heavy	0.25
OTU.505	Old-field	13C-Van	30	1.12578	0.000777388	0.041231	Bacteria	Proteobacteria	Gammaproteobacteria	Betaproteobacteriales	Nitrosomonadaceae	IS-44	uncultured bacterium	1.74	1.77	0.05	heavy	0.25
OTU.32605	Old-field	13C-Van	30	1.37399	8.16468e-07	0.000217893	Bacteria	Proteobacteria	Alphaproteobacteria	Rhizobiales	Xanthobacteraceae	uncultured	Ambiguous_taxa	1.74	1.77	0.05	heavy	0.25
OTU.27698	Old-field	13C-Van	30	1.93929	0.000606082	0.0360703	Bacteria	Acidobacteria	Subgroup 6	Ambiguous_taxa	Ambiguous_taxa	Ambiguous_taxa	Ambiguous_taxa	1.74	1.77	0.05	heavy	0.25
OTU.320	Old-field	13C-Van	30	1.758	0.000299585	0.0225871	Bacteria	Acidobacteria	Subgroup 11	uncultured bacterium	uncultured bacterium	uncultured bacterium	uncultured bacterium	1.74	1.77	0.05	heavy	0.25
OTU.1019	Old-field	13C-Van	30	1.37498	0.00092475	0.0462733	Bacteria	Actinobacteria	Actinobacteria	Micromonosporales	Micromonosporaceae	Actinoplanes	Ambiguous_taxa	1.74	1.77	0.05	heavy	0.25
OTU.57	Old-field	13C-Van	30	1.28054	3.5364e-05	0.00415787	Bacteria	Actinobacteria	Actinobacteria	Frankiales	Frankiaceae	Jatrophihabitans	Ambiguous_taxa	1.74	1.77	0.05	heavy	0.25
OTU.724	Old-field	13C-Van	30	1.60987	0.000399843	0.0272168	Bacteria	Acidobacteria	Subgroup 17	Ambiguous_taxa	Ambiguous_taxa	Ambiguous_taxa	Ambiguous_taxa	1.74	1.77	0.05	heavy	0.25
OTU.358	Old-field	13C-Van	30	1.60147	0.000756433	0.0409522	Bacteria	Proteobacteria	Alphaproteobacteria	Rhodospirillales	Rhodopirillaceae	Defluviicoccus	Ambiguous_taxa	1.74	1.77	0.05	heavy	0.25
OTU.35340	Old-field	13C-Van	30	1.5907	8.29336e-05	0.00839977	Bacteria	Gemmatimonadetes	Gemmatimonadetes	Gemmatimonadales	Gemmatimonadaceae	uncultured	uncultured bacterium	1.74	1.77	0.05	heavy	0.25
OTU.611	Old-field	13C-Van	30	3.33815	0.000408415	0.0274487	Bacteria	Planctomycetes	Planctomycetacia	Gemmatales	Gemmataceae	uncultured	uncultured bacterium	1.74	1.77	0.05	heavy	0.25
OTU.141	Old-field	13C-Van	30	1.17642	0.000138194	0.0128368	Bacteria	Nitrospirae	Nitrospira	Nitrospirales	Nitrospiraceae	Nitrospira	uncultured bacterium	1.74	1.77	0.05	heavy	0.25
OTU.1009	Old-field	13C-Van	30	1.25755	0.000707708	0.0396623	Bacteria	Proteobacteria	Gammaproteobacteria	Betaproteobacteriales	Rhodocyclaceae	NA	NA	1.74	1.77	0.05	heavy	0.25
OTU.44	Old-field	13C-Van	30	1.34821	1.74867e-05	0.00254291	Bacteria	Proteobacteria	Gammaproteobacteria	Xanthomonadales	Rhodanobacteraceae	Dyella	NA	1.74	1.77	0.05	heavy	0.25
OTU.1962	Old-field	13C-Van	30	3.39838	0.000293984	0.0223654	Bacteria	Planctomycetes	Phycisphaerae	Pla1 lineage	uncultured bacterium	uncultured bacterium	uncultured bacterium	1.74	1.77	0.05	heavy	0.25
OTU.772	Old-field	13C-Van	30	2.44602	0.000949573	0.0469564	Bacteria	Actinobacteria	Thermoleophilia	Gaiellales	uncultured	NA	NA	1.74	1.77	0.05	heavy	0.25
OTU.400	Old-field	13C-Van	30	1.19729	0.000768013	0.0411749	Bacteria	Proteobacteria	Deltaproteobacteria	Desulfarculales	Desulfarculaceae	uncultured	Ambiguous_taxa	1.74	1.77	0.05	heavy	0.25
OTU.624	Old-field	13C-Van	30	2.22494	4.60503e-05	0.00523137	Bacteria	Planctomycetes	Planctomycetacia	Gemmatales	Gemmataceae	Gemmata	uncultured bacterium	1.74	1.77	0.05	heavy	0.25
OTU.606	Old-field	13C-Van	30	3.30237	2.87234e-08	1.46341e-05	Bacteria	Acidobacteria	Subgroup 5	NA	NA	NA	NA	1.74	1.77	0.05	heavy	0.25
OTU.735	Old-field	13C-Van	30	3.42615	0.000196308	0.0165856	Bacteria	Bacteroidetes	Bacteroidia	Chitinophagales	Chitinophagaceae	uncultured	uncultured bacterium	1.74	1.77	0.05	heavy	0.25
OTU.199	Old-field	13C-Van	30	1.86937	5.56528e-05	0.00611562	Bacteria	Chloroflexi	Chloroflexia	Thermomicrobiales	JG30-KF-CM45	uncultured bacterium	uncultured bacterium	1.74	1.77	0.05	heavy	0.25
OTU.813	Old-field	13C-Van	30	2.09322	0.000218757	0.018118	Bacteria	Planctomycetes	Planctomycetacia	Gemmatales	Gemmataceae	Fimbriiglobus	NA	1.74	1.77	0.05	heavy	0.25
OTU.450	Old-field	13C-Van	30	1.38395	2.49332e-06	0.000489912	Bacteria	Gemmatimonadetes	Gemmatimonadetes	Gemmatimonadales	Gemmatimonadaceae	uncultured	uncultured bacterium	1.74	1.77	0.05	heavy	0.25
OTU.1452	Old-field	13C-Van	30	3.0017	4.58066e-05	0.00523137	Bacteria	Planctomycetes	Planctomycetacia	Pirellulales	Pirellulaceae	uncultured	metagenome	1.74	1.77	0.05	heavy	0.25
OTU.27301	Old-field	13C-Van	30	1.95286	0.000730422	0.0401326	Bacteria	Proteobacteria	Gammaproteobacteria	Betaproteobacteriales	Nitrosomonadaceae	Ellin6067	uncultured bacterium	1.74	1.77	0.05	heavy	0.25
OTU.829	Old-field	13C-Van	30	1.84278	0.000232893	0.0190194	Bacteria	Latescibacteria	uncultured bacterium	uncultured bacterium	uncultured bacterium	uncultured bacterium	uncultured bacterium	1.74	1.77	0.05	heavy	0.25
OTU.20479	Old-field	13C-Van	30	3.40138	0.000757517	0.0409522	Bacteria	Actinobacteria	Thermoleophilia	Solirubrobacterales	67-14	uncultured bacterium	uncultured bacterium	1.74	1.77	0.05	heavy	0.25
OTU.21306	Old-field	13C-Van	30	2.44772	5.16773e-09	3.34173e-06	Bacteria	Proteobacteria	Gammaproteobacteria	Betaproteobacteriales	Burkholderiaceae	NA	NA	1.74	1.77	0.05	heavy	0.25
OTU.6071	Old-field	13C-Van	30	3.60048	0.000206111	0.0172405	Bacteria	Proteobacteria	Deltaproteobacteria	Desulfarculales	Desulfarculaceae	uncultured	NA	1.74	1.77	0.05	heavy	0.25
OTU.493	Old-field	13C-Van	30	1.50929	0.000220937	0.0182089	Bacteria	Proteobacteria	Deltaproteobacteria	NA	NA	NA	NA	1.74	1.77	0.05	heavy	0.25
OTU.10573	Old-field	13C-Van	30	1.86518	0.000261681	0.0204634	Bacteria	Acidobacteria	Subgroup 6	uncultured bacterium	uncultured bacterium	uncultured bacterium	uncultured bacterium	1.74	1.77	0.05	heavy	0.25
OTU.401	Old-field	13C-Van	30	2.21603	2.05707e-05	0.00281183	Bacteria	Planctomycetes	Planctomycetacia	Pirellulales	Pirellulaceae	uncultured	uncultured bacterium	1.74	1.77	0.05	heavy	0.25
OTU.442	Old-field	13C-Van	30	1.45888	7.45063e-05	0.00767333	Bacteria	Latescibacteria	Ambiguous_taxa	Ambiguous_taxa	Ambiguous_taxa	Ambiguous_taxa	Ambiguous_taxa	1.74	1.77	0.05	heavy	0.25
OTU.1988	Old-field	13C-Van	30	3.20881	0.00070244	0.0396313	Bacteria	Proteobacteria	Alphaproteobacteria	Rhodospirillales	Rhodospirillaceae	uncultured	uncultured bacterium	1.74	1.77	0.05	heavy	0.25
OTU.1434	Old-field	13C-Van	30	4.08603	1.96979e-05	0.00273703	Bacteria	Planctomycetes	Planctomycetacia	Gemmatales	Gemmataceae	uncultured	uncultured planctomycete	1.74	1.77	0.05	heavy	0.25
OTU.333	Old-field	13C-Van	30	2.10562	4.37274e-08	2.10182e-05	Bacteria	Acidobacteria	Subgroup 5	uncultured Acidobacteria bacterium	uncultured Acidobacteria bacterium	uncultured Acidobacteria bacterium	uncultured Acidobacteria bacterium	1.74	1.77	0.05	heavy	0.25
OTU.9683	Old-field	13C-Van	30	1.73961	3.26452e-10	3.65909e-07	Bacteria	Rokubacteria	NC10	Rokubacteriales	uncultured bacterium	uncultured bacterium	uncultured bacterium	1.74	1.77	0.05	heavy	0.25
OTU.1352	Old-field	13C-Van	30	3.2036	0.00051419	0.0316669	Bacteria	Planctomycetes	Planctomycetacia	Gemmatales	Gemmataceae	Fimbriiglobus	uncultured bacterium	1.74	1.77	0.05	heavy	0.25
OTU.428	Old-field	13C-Van	30	2.61292	1.74715e-06	0.0003766	Bacteria	Planctomycetes	Planctomycetacia	Pirellulales	Pirellulaceae	uncultured	Ambiguous_taxa	1.74	1.77	0.05	heavy	0.25
OTU.778	Old-field	13C-Van	30	3.08797	0.000170896	0.0149121	Bacteria	Planctomycetes	Planctomycetacia	Gemmatales	Gemmataceae	uncultured	NA	1.74	1.77	0.05	heavy	0.25
OTU.702	Old-field	13C-Van	30	3.27945	0.000724667	0.0400486	Bacteria	Planctomycetes	Planctomycetacia	Gemmatales	Gemmataceae	uncultured	uncultured bacterium	1.74	1.77	0.05	heavy	0.25
OTU.1000	Old-field	13C-Van	30	3.35068	0.000255729	0.0200915	Bacteria	Acidobacteria	Subgroup 5	uncultured Acidobacteria bacterium	uncultured Acidobacteria bacterium	uncultured Acidobacteria bacterium	uncultured Acidobacteria bacterium	1.74	1.77	0.05	heavy	0.25
OTU.534	Old-field	13C-Van	30	1.96833	3.08357e-05	0.00374648	Bacteria	Planctomycetes	Planctomycetacia	Pirellulales	Pirellulaceae	Pirellula	Ambiguous_taxa	1.74	1.77	0.05	heavy	0.25
OTU.1714	Old-field	13C-Van	30	3.59108	0.000119661	0.0113664	Bacteria	Planctomycetes	Pla3 lineage	NA	NA	NA	NA	1.74	1.77	0.05	heavy	0.25
OTU.2001	Old-field	13C-Van	30	3.4113	0.000751661	0.0409522	Bacteria	Planctomycetes	Planctomycetacia	Pirellulales	Pirellulaceae	uncultured	NA	1.74	1.77	0.05	heavy	0.25
OTU.3851	Old-field	13C-Van	30	3.99152	2.93954e-05	0.00363401	Bacteria	Bacteroidetes	Bacteroidia	Chitinophagales	Chitinophagaceae	uncultured	Ambiguous_taxa	1.74	1.77	0.05	heavy	0.25
OTU.113	Forest	13C-Cel	30	2.00105	0.00135055	0.0169703	Bacteria	Actinobacteria	Acidimicrobiia	IMCC26256	NA	NA	NA	1.7	1.73	0.08	heavy	0.25
OTU.481	Forest	13C-Cel	30	3.0884	0.00315314	0.032745	Bacteria	Chloroflexi	Ktedonobacteria	Ktedonobacterales	JG30-KF-AS9	uncultured bacterium	uncultured bacterium	1.7	1.73	0.08	heavy	0.25
OTU.11	Forest	13C-Cel	30	2.51012	6.23128e-09	5.70634e-07	Bacteria	Proteobacteria	Alphaproteobacteria	Rhizobiales	Xanthobacteraceae	Ambiguous_taxa	Ambiguous_taxa	1.7	1.73	0.08	heavy	0.25
OTU.94	Forest	13C-Cel	30	2.84623	4.79898e-05	0.00122384	Bacteria	Proteobacteria	Alphaproteobacteria	Rhizobiales	Xanthobacteraceae	uncultured	uncultured bacterium	1.7	1.73	0.08	heavy	0.25
OTU.22	Forest	13C-Cel	30	2.51454	2.79268e-05	0.000781434	Bacteria	Proteobacteria	Alphaproteobacteria	Rhizobiales	Xanthobacteraceae	uncultured	NA	1.7	1.73	0.08	heavy	0.25
OTU.7367	Forest	13C-Cel	30	2.32219	0.00192918	0.0223809	Bacteria	Proteobacteria	Gammaproteobacteria	Betaproteobacteriales	Burkholderiaceae	Burkholderia-Caballeronia-Paraburkholderia	Ambiguous_taxa	1.7	1.73	0.08	heavy	0.25
OTU.5	Forest	13C-Cel	30	2.89825	1.67463e-17	7.86562e-15	Bacteria	Proteobacteria	Alphaproteobacteria	Rhizobiales	Xanthobacteraceae	Bradyrhizobium	NA	1.7	1.73	0.08	heavy	0.25
OTU.284	Forest	13C-Cel	30	3.96762	0.000108869	0.00235986	Bacteria	Proteobacteria	Alphaproteobacteria	Micropepsales	Micropepsaceae	uncultured	NA	1.7	1.73	0.08	heavy	0.25
OTU.10	Forest	13C-Cel	30	2.41312	2.65994e-05	0.000751247	Bacteria	Actinobacteria	Actinobacteria	Corynebacteriales	Mycobacteriaceae	Mycobacterium	Ambiguous_taxa	1.7	1.73	0.08	heavy	0.25
OTU.2403	Forest	13C-Cel	30	3.00589	2.23149e-09	2.24785e-07	Bacteria	Proteobacteria	Alphaproteobacteria	Rhizobiales	Xanthobacteraceae	uncultured	NA	1.7	1.73	0.08	heavy	0.25
OTU.15	Forest	13C-Cel	30	3.64838	9.49726e-08	6.75311e-06	Bacteria	Verrucomicrobia	Verrucomicrobiae	Chthoniobacterales	Chthoniobacteraceae	Candidatus Udaeobacter	NA	1.7	1.73	0.08	heavy	0.25
OTU.601	Forest	13C-Cel	30	3.14043	4.31208e-09	4.21063e-07	Bacteria	Proteobacteria	Alphaproteobacteria	Rhizobiales	Xanthobacteraceae	Pseudolabrys	NA	1.7	1.73	0.08	heavy	0.25
OTU.99	Forest	13C-Cel	30	2.49242	5.18966e-05	0.0013124	Bacteria	Proteobacteria	Gammaproteobacteria	Betaproteobacteriales	A21b	NA	NA	1.7	1.73	0.08	heavy	0.25
OTU.173	Forest	13C-Cel	30	4.29149	0.000985052	0.013201	Bacteria	Bacteroidetes	Bacteroidia	Sphingobacteriales	Sphingobacteriaceae	Mucilaginibacter	Ambiguous_taxa	1.7	1.73	0.08	heavy	0.25
OTU.25	Forest	13C-Cel	30	2.25915	0.000361228	0.00601031	Bacteria	Proteobacteria	Alphaproteobacteria	Rhizobiales	Methyloligellaceae	NA	NA	1.7	1.73	0.08	heavy	0.25
OTU.6799	Forest	13C-Cel	30	2.67286	4.40545e-06	0.000168522	Bacteria	Proteobacteria	Alphaproteobacteria	Rhizobiales	Xanthobacteraceae	uncultured	Ambiguous_taxa	1.7	1.73	0.08	heavy	0.25
OTU.7	Forest	13C-Cel	30	3.45856	9.97644e-12	1.67493e-09	Bacteria	Verrucomicrobia	Verrucomicrobiae	Chthoniobacterales	Chthoniobacteraceae	Candidatus Udaeobacter	NA	1.7	1.73	0.08	heavy	0.25
OTU.14	Forest	13C-Cel	30	3.06651	2.76262e-21	2.08716e-18	Bacteria	Proteobacteria	Gammaproteobacteria	Betaproteobacteriales	Burkholderiaceae	Burkholderia-Caballeronia-Paraburkholderia	Paraburkholderia tropica	1.7	1.73	0.08	heavy	0.25
OTU.39	Forest	13C-Cel	30	2.06022	2.58225e-05	0.000736184	Bacteria	Proteobacteria	Alphaproteobacteria	Rhizobiales	Xanthobacteraceae	uncultured	Ambiguous_taxa	1.7	1.73	0.08	heavy	0.25
OTU.66	Forest	13C-Cel	30	3.47641	0.000373171	0.00615068	Bacteria	Proteobacteria	Gammaproteobacteria	Betaproteobacteriales	Burkholderiaceae	Burkholderia-Caballeronia-Paraburkholderia	NA	1.7	1.73	0.08	heavy	0.25
OTU.84	Forest	13C-Cel	30	2.61973	0.000373478	0.00615068	Bacteria	Verrucomicrobia	Verrucomicrobiae	Chthoniobacterales	Xiphinematobacteraceae	Candidatus Xiphinematobacter	uncultured Verrucomicrobia bacterium	1.7	1.73	0.08	heavy	0.25
OTU.1407	Forest	13C-Cel	30	2.65966	0.000558114	0.00845423	Bacteria	Proteobacteria	Alphaproteobacteria	Rhizobiales	Beijerinckiaceae	NA	NA	1.7	1.73	0.08	heavy	0.25
OTU.3597	Forest	13C-Cel	30	4.14315	7.13785e-05	0.00167864	Bacteria	Bacteroidetes	Bacteroidia	Chitinophagales	Chitinophagaceae	Chitinophaga	uncultured bacterium	1.7	1.73	0.08	heavy	0.25
OTU.664	Forest	13C-Cel	30	3.53415	9.2304e-05	0.00207392	Bacteria	Proteobacteria	Alphaproteobacteria	Rhizobiales	Xanthobacteraceae	Pseudolabrys	NA	1.7	1.73	0.08	heavy	0.25
OTU.386	Forest	13C-Cel	30	3.58105	0.000668044	0.00968263	Bacteria	Verrucomicrobia	Verrucomicrobiae	Pedosphaerales	Pedosphaeraceae	uncultured bacterium	uncultured bacterium	1.7	1.73	0.08	heavy	0.25
OTU.418	Forest	13C-Cel	30	3.12631	0.00242505	0.0265046	Bacteria	Acidobacteria	Acidobacteriia	Acidobacteriales	Acidobacteriaceae (Subgroup 1)	Granulicella	NA	1.7	1.73	0.08	heavy	0.25
OTU.143	Forest	13C-Cel	30	2.92992	0.00377633	0.0378114	Bacteria	Actinobacteria	Acidimicrobiia	IMCC26256	NA	NA	NA	1.7	1.73	0.08	heavy	0.25
OTU.41	Forest	13C-Cel	30	3.37362	0.000310735	0.00527551	Bacteria	Acidobacteria	Subgroup 6	NA	NA	NA	NA	1.7	1.73	0.08	heavy	0.25
OTU.430	Forest	13C-Cel	30	3.54004	0.000194167	0.00374934	Bacteria	Acidobacteria	Acidobacteriia	Subgroup 2	uncultured bacterium	uncultured bacterium	uncultured bacterium	1.7	1.73	0.08	heavy	0.25
OTU.224	Forest	13C-Cel	30	2.17809	0.00015035	0.00302906	Bacteria	Actinobacteria	Actinobacteria	Corynebacteriales	Mycobacteriaceae	Mycobacterium	Ambiguous_taxa	1.7	1.73	0.08	heavy	0.25
OTU.541	Forest	13C-Cel	30	3.02382	0.00154878	0.0189108	Bacteria	Proteobacteria	Alphaproteobacteria	Micropepsales	Micropepsaceae	uncultured	Ambiguous_taxa	1.7	1.73	0.08	heavy	0.25
OTU.96	Forest	13C-Cel	30	3.22384	4.84867e-05	0.00123132	Bacteria	Verrucomicrobia	Verrucomicrobiae	Pedosphaerales	Pedosphaeraceae	ADurb.Bin063-1	NA	1.7	1.73	0.08	heavy	0.25
OTU.33	Forest	13C-Cel	30	3.18103	8.23525e-13	1.71634e-10	Bacteria	Verrucomicrobia	Verrucomicrobiae	Chthoniobacterales	Chthoniobacteraceae	Candidatus Udaeobacter	NA	1.7	1.73	0.08	heavy	0.25
OTU.32	Forest	13C-Cel	30	2.55078	9.99179e-09	8.88093e-07	Bacteria	Planctomycetes	Planctomycetacia	Planctomycetales	uncultured	Ambiguous_taxa	Ambiguous_taxa	1.7	1.73	0.08	heavy	0.25
OTU.157	Forest	13C-Cel	30	3.29809	0.000761898	0.0108606	Bacteria	Proteobacteria	Alphaproteobacteria	Rhizobiales	Beijerinckiaceae	uncultured	NA	1.7	1.73	0.08	heavy	0.25
OTU.55	Forest	13C-Cel	30	2.10428	1.14327e-06	5.35654e-05	Bacteria	Proteobacteria	Gammaproteobacteria	Xanthomonadales	Rhodanobacteraceae	Rhodanobacter	Ambiguous_taxa	1.7	1.73	0.08	heavy	0.25
OTU.289	Forest	13C-Cel	30	3.11474	0.000145071	0.0029484	Bacteria	Verrucomicrobia	Verrucomicrobiae	Chthoniobacterales	Xiphinematobacteraceae	Candidatus Xiphinematobacter	uncultured bacterium	1.7	1.73	0.08	heavy	0.25
OTU.178	Forest	13C-Cel	30	2.41369	2.13279e-08	1.84151e-06	Bacteria	Acidobacteria	Acidobacteriia	Acidobacteriales	uncultured	NA	NA	1.7	1.73	0.08	heavy	0.25
OTU.37	Forest	13C-Cel	30	3.02864	2.22835e-08	1.89692e-06	Bacteria	Acidobacteria	Subgroup 6	Ambiguous_taxa	Ambiguous_taxa	Ambiguous_taxa	Ambiguous_taxa	1.7	1.73	0.08	heavy	0.25
OTU.661	Forest	13C-Cel	30	2.81475	4.37811e-05	0.00114314	Bacteria	Planctomycetes	Planctomycetacia	Gemmatales	Gemmataceae	uncultured	uncultured bacterium	1.7	1.73	0.08	heavy	0.25
OTU.1359	Forest	13C-Cel	30	3.49304	0.000552805	0.00840623	Bacteria	Acidobacteria	Acidobacteriia	Acidobacteriales	uncultured	NA	NA	1.7	1.73	0.08	heavy	0.25
OTU.164	Forest	13C-Cel	30	3.57425	9.93605e-05	0.00219976	Bacteria	Acidobacteria	Acidobacteriia	Acidobacteriales	uncultured	uncultured bacterium	uncultured bacterium	1.7	1.73	0.08	heavy	0.25
OTU.344	Forest	13C-Cel	30	2.70811	0.00406013	0.0396436	Bacteria	Proteobacteria	Deltaproteobacteria	Myxococcales	Haliangiaceae	Haliangium	NA	1.7	1.73	0.08	heavy	0.25
OTU.31	Forest	13C-Cel	30	2.08001	5.53396e-07	2.85874e-05	Bacteria	Proteobacteria	Alphaproteobacteria	Rhizobiales	Beijerinckiaceae	Roseiarcus	NA	1.7	1.73	0.08	heavy	0.25
OTU.13	Forest	13C-Cel	30	1.60402	0.000759124	0.0108467	Bacteria	Proteobacteria	Alphaproteobacteria	Elsterales	uncultured	uncultured bacterium	uncultured bacterium	1.7	1.73	0.08	heavy	0.25
OTU.50	Forest	13C-Cel	30	2.55791	6.8328e-06	0.000244364	Bacteria	Acidobacteria	Acidobacteriia	Acidobacteriales	uncultured	uncultured bacterium	uncultured bacterium	1.7	1.73	0.08	heavy	0.25
OTU.83	Forest	13C-Cel	30	2.69719	0.004985	0.0469076	Bacteria	Proteobacteria	Gammaproteobacteria	Betaproteobacteriales	Burkholderiaceae	NA	NA	1.7	1.73	0.08	heavy	0.25
OTU.87	Forest	13C-Cel	30	2.75177	2.41653e-06	0.000100728	Bacteria	Chloroflexi	Ktedonobacteria	Ktedonobacterales	Ktedonobacteraceae	HSB OF53-F07	NA	1.7	1.73	0.08	heavy	0.25
OTU.1144	Forest	13C-Cel	30	3.31313	0.000277941	0.0048692	Bacteria	Acidobacteria	Acidobacteriia	Acidobacteriales	Acidobacteriaceae (Subgroup 1)	Ambiguous_taxa	Ambiguous_taxa	1.7	1.73	0.08	heavy	0.25
OTU.146	Forest	13C-Cel	30	2.61812	1.69611e-06	7.48269e-05	Bacteria	Proteobacteria	Gammaproteobacteria	WD260	uncultured bacterium	uncultured bacterium	uncultured bacterium	1.7	1.73	0.08	heavy	0.25
OTU.275	Forest	13C-Cel	30	4.02547	8.56521e-06	0.000297518	Bacteria	Acidobacteria	Acidobacteriia	Acidobacteriales	Acidobacteriaceae (Subgroup 1)	NA	NA	1.7	1.73	0.08	heavy	0.25
OTU.174	Forest	13C-Cel	30	1.96733	0.000565112	0.00849865	Bacteria	Planctomycetes	Planctomycetacia	Pirellulales	Pirellulaceae	uncultured	Ambiguous_taxa	1.7	1.73	0.08	heavy	0.25
OTU.919	Forest	13C-Cel	30	3.27317	0.000920035	0.0126434	Bacteria	Chloroflexi	TK10	uncultured bacterium	uncultured bacterium	uncultured bacterium	uncultured bacterium	1.7	1.73	0.08	heavy	0.25
OTU.10646	Forest	13C-Cel	30	2.79695	0.00198498	0.0229118	Bacteria	Acidobacteria	Subgroup 6	Ambiguous_taxa	Ambiguous_taxa	Ambiguous_taxa	Ambiguous_taxa	1.7	1.73	0.08	heavy	0.25
OTU.4576	Forest	13C-Cel	30	3.6267	1.1007e-07	7.55981e-06	Bacteria	Acidobacteria	Subgroup 6	uncultured bacterium	uncultured bacterium	uncultured bacterium	uncultured bacterium	1.7	1.73	0.08	heavy	0.25
OTU.20488	Forest	13C-Cel	30	4.21246	1.24218e-05	0.000402199	Bacteria	Actinobacteria	Acidimicrobiia	IMCC26256	Ambiguous_taxa	Ambiguous_taxa	Ambiguous_taxa	1.7	1.73	0.08	heavy	0.25
OTU.5685	Forest	13C-Cel	30	2.89612	0.0053193	0.0490089	Bacteria	Planctomycetes	Planctomycetacia	Isosphaerales	Isosphaeraceae	Ambiguous_taxa	uncultured bacterium	1.7	1.73	0.08	heavy	0.25
OTU.140	Forest	13C-Cel	30	2.43599	0.000163111	0.00321121	Bacteria	Acidobacteria	Subgroup 6	uncultured Acidobacteria bacterium	uncultured Acidobacteria bacterium	uncultured Acidobacteria bacterium	uncultured Acidobacteria bacterium	1.7	1.73	0.08	heavy	0.25
OTU.466	Forest	13C-Cel	30	3.6197	0.000226997	0.00420849	Bacteria	Acidobacteria	Subgroup 6	uncultured bacterium	uncultured bacterium	uncultured bacterium	uncultured bacterium	1.7	1.73	0.08	heavy	0.25
OTU.13713	Forest	13C-Cel	30	3.1979	0.00108688	0.0142882	Bacteria	Proteobacteria	Alphaproteobacteria	Rhizobiales	Xanthobacteraceae	uncultured	NA	1.7	1.73	0.08	heavy	0.25
OTU.725	Forest	13C-Cel	30	4.46956	3.36409e-06	0.00013203	Bacteria	Planctomycetes	Planctomycetacia	Gemmatales	Gemmataceae	uncultured	uncultured bacterium	1.7	1.73	0.08	heavy	0.25
OTU.17235	Forest	13C-Cel	30	3.54315	0.000241911	0.00445766	Bacteria	Proteobacteria	Alphaproteobacteria	Rhizobiales	Xanthobacteraceae	uncultured	uncultured bacterium	1.7	1.73	0.08	heavy	0.25
OTU.3326	Forest	13C-Cel	30	2.688	0.000199312	0.00383643	Bacteria	Proteobacteria	Alphaproteobacteria	Rhizobiales	Xanthobacteraceae	uncultured	uncultured bacterium	1.7	1.73	0.08	heavy	0.25
OTU.435	Forest	13C-Cel	30	3.95717	4.70664e-05	0.00120538	Bacteria	Acidobacteria	Acidobacteriia	Acidobacteriales	uncultured	Ambiguous_taxa	Ambiguous_taxa	1.7	1.73	0.08	heavy	0.25
OTU.16149	Forest	13C-Cel	30	3.13413	0.00304993	0.0318923	Bacteria	Proteobacteria	Gammaproteobacteria	Pseudomonadales	Pseudomonadaceae	Pseudomonas	Pseudomonas koreensis	1.7	1.73	0.08	heavy	0.25
OTU.928	Forest	13C-Cel	30	2.57471	0.00268894	0.028812	Bacteria	Proteobacteria	Alphaproteobacteria	Rhizobiales	Beijerinckiaceae	Roseiarcus	Ambiguous_taxa	1.7	1.73	0.08	heavy	0.25
OTU.369	Forest	13C-Cel	30	3.57758	0.000433462	0.0069308	Bacteria	Acidobacteria	Acidobacteriia	Acidobacteriales	Acidobacteriaceae (Subgroup 1)	Acidipila	Ambiguous_taxa	1.7	1.73	0.08	heavy	0.25
OTU.216	Forest	13C-Cel	30	3.56547	3.23696e-06	0.000128712	Bacteria	Acidobacteria	Subgroup 6	Ambiguous_taxa	Ambiguous_taxa	Ambiguous_taxa	Ambiguous_taxa	1.7	1.73	0.08	heavy	0.25
OTU.38	Forest	13C-Cel	30	2.18072	2.27673e-07	1.34907e-05	Bacteria	Proteobacteria	Alphaproteobacteria	uncultured	NA	NA	NA	1.7	1.73	0.08	heavy	0.25
OTU.548	Forest	13C-Cel	30	1.94111	0.00359696	0.0363545	Bacteria	Chloroflexi	TK10	NA	NA	NA	NA	1.7	1.73	0.08	heavy	0.25
OTU.295	Forest	13C-Cel	30	2.08646	6.46562e-05	0.00153851	Bacteria	Proteobacteria	Alphaproteobacteria	Elsterales	uncultured	uncultured bacterium	uncultured bacterium	1.7	1.73	0.08	heavy	0.25
OTU.263	Forest	13C-Cel	30	2.76881	0.00109512	0.0143267	Bacteria	Acidobacteria	Acidobacteriia	Acidobacteriales	Acidobacteriaceae (Subgroup 1)	Ambiguous_taxa	Ambiguous_taxa	1.7	1.73	0.08	heavy	0.25
OTU.7582	Forest	13C-Cel	30	3.44439	0.000275457	0.00485148	Bacteria	Acidobacteria	Subgroup 6	uncultured bacterium	uncultured bacterium	uncultured bacterium	uncultured bacterium	1.7	1.73	0.08	heavy	0.25
OTU.190	Forest	13C-Cel	30	2.9454	6.38117e-05	0.00152442	Bacteria	Proteobacteria	Alphaproteobacteria	Reyranellales	Reyranellaceae	Reyranella	uncultured bacterium	1.7	1.73	0.08	heavy	0.25
OTU.485	Forest	13C-Cel	30	3.21855	0.000483323	0.00752887	Bacteria	Proteobacteria	Alphaproteobacteria	Micropepsales	Micropepsaceae	uncultured	uncultured bacterium	1.7	1.73	0.08	heavy	0.25
OTU.28	Forest	13C-Cel	30	2.23122	5.66549e-06	0.000208794	Bacteria	Acidobacteria	Acidobacteriia	Subgroup 2	uncultured bacterium	uncultured bacterium	uncultured bacterium	1.7	1.73	0.08	heavy	0.25
OTU.1171	Forest	13C-Cel	30	2.99295	0.00525106	0.0485282	Bacteria	Verrucomicrobia	Verrucomicrobiae	Pedosphaerales	Pedosphaeraceae	uncultured bacterium	uncultured bacterium	1.7	1.73	0.08	heavy	0.25
OTU.963	Forest	13C-Cel	30	3.37659	7.27823e-06	0.000257249	Bacteria	Acidobacteria	Acidobacteriia	Acidobacteriales	Koribacteraceae	Candidatus Koribacter	uncultured bacterium	1.7	1.73	0.08	heavy	0.25
OTU.4843	Forest	13C-Cel	30	4.1305	6.07527e-06	0.000221198	Bacteria	Verrucomicrobia	Verrucomicrobiae	Chthoniobacterales	Xiphinematobacteraceae	Candidatus Xiphinematobacter	NA	1.7	1.73	0.08	heavy	0.25
OTU.86	Forest	13C-Cel	30	2.63651	0.000475232	0.00747996	Bacteria	Acidobacteria	Acidobacteriia	Subgroup 2	NA	NA	NA	1.7	1.73	0.08	heavy	0.25
OTU.21204	Forest	13C-Cel	30	4.66199	1.45782e-06	6.62484e-05	Bacteria	Proteobacteria	Alphaproteobacteria	Rhizobiales	Xanthobacteraceae	uncultured	uncultured bacterium	1.7	1.73	0.08	heavy	0.25
OTU.414	Forest	13C-Cel	30	2.64184	0.00153162	0.0187391	Bacteria	Proteobacteria	Alphaproteobacteria	Acetobacterales	Acetobacteraceae	NA	NA	1.7	1.73	0.08	heavy	0.25
OTU.390	Forest	13C-Cel	30	5.69795	6.34162e-08	4.67424e-06	Bacteria	Proteobacteria	Alphaproteobacteria	Micropepsales	Micropepsaceae	uncultured	Ambiguous_taxa	1.7	1.73	0.08	heavy	0.25
OTU.20138	Forest	13C-Cel	30	4.15173	1.97914e-05	0.000580676	Bacteria	Proteobacteria	Alphaproteobacteria	Rhizobiales	Xanthobacteraceae	uncultured	NA	1.7	1.73	0.08	heavy	0.25
OTU.18884	Forest	13C-Cel	30	2.4388	3.88481e-05	0.0010344	Bacteria	Actinobacteria	Thermoleophilia	Gaiellales	uncultured	NA	NA	1.7	1.73	0.08	heavy	0.25
OTU.3568	Forest	13C-Cel	30	3.8075	0.000122485	0.00258845	Bacteria	Acidobacteria	Acidobacteriia	Subgroup 2	uncultured bacterium	uncultured bacterium	uncultured bacterium	1.7	1.73	0.08	heavy	0.25
OTU.373	Forest	13C-Cel	30	2.39404	0.000300679	0.00513362	Bacteria	Acidobacteria	Acidobacteriia	Subgroup 2	NA	NA	NA	1.7	1.73	0.08	heavy	0.25
OTU.18643	Forest	13C-Cel	30	3.04942	0.00251453	0.0272641	Bacteria	Verrucomicrobia	Verrucomicrobiae	Chthoniobacterales	Chthoniobacteraceae	Candidatus Udaeobacter	uncultured Verrucomicrobia bacterium	1.7	1.73	0.08	heavy	0.25
OTU.8880	Forest	13C-Cel	30	3.16585	6.32715e-05	0.00152233	Bacteria	Acidobacteria	Acidobacteriia	Subgroup 2	NA	NA	NA	1.7	1.73	0.08	heavy	0.25
OTU.12462	Forest	13C-Cel	30	2.97131	0.000897302	0.0124103	Bacteria	Proteobacteria	Alphaproteobacteria	Caulobacterales	Caulobacteraceae	uncultured	NA	1.7	1.73	0.08	heavy	0.25
OTU.1646	Forest	13C-Cel	30	2.22776	0.00288332	0.0304664	Bacteria	Acidobacteria	Acidobacteriia	Solibacterales	Solibacteraceae (Subgroup 3)	Bryobacter	NA	1.7	1.73	0.08	heavy	0.25
OTU.522	Forest	13C-Cel	30	2.87552	0.000952217	0.0129622	Bacteria	Planctomycetes	Planctomycetacia	Gemmatales	Gemmataceae	uncultured	uncultured bacterium	1.7	1.73	0.08	heavy	0.25
OTU.210	Forest	13C-Cel	30	1.72295	0.00223215	0.0250298	Bacteria	Chloroflexi	Ktedonobacteria	C0119	uncultured bacterium	uncultured bacterium	uncultured bacterium	1.7	1.73	0.08	heavy	0.25
OTU.5609	Forest	13C-Cel	30	3.51088	0.000839667	0.0117748	Bacteria	Verrucomicrobia	Verrucomicrobiae	Chthoniobacterales	Chthoniobacteraceae	Candidatus Udaeobacter	uncultured bacterium	1.7	1.73	0.08	heavy	0.25
OTU.309	Forest	13C-Cel	30	2.11852	0.00269338	0.028812	Bacteria	Proteobacteria	Gammaproteobacteria	Betaproteobacteriales	A21b	NA	NA	1.7	1.73	0.08	heavy	0.25
OTU.194	Forest	13C-Cel	30	3.64978	0.000252084	0.00456166	Bacteria	Verrucomicrobia	Verrucomicrobiae	Pedosphaerales	Pedosphaeraceae	uncultured bacterium	uncultured bacterium	1.7	1.73	0.08	heavy	0.25
OTU.1883	Forest	13C-Cel	30	2.16317	0.000610143	0.0090164	Bacteria	Proteobacteria	Alphaproteobacteria	Reyranellales	Reyranellaceae	Reyranella	NA	1.7	1.73	0.08	heavy	0.25
OTU.8464	Forest	13C-Cel	30	3.23077	0.00388109	0.0383917	Bacteria	Proteobacteria	Gammaproteobacteria	Gammaproteobacteria Incertae Sedis	Unknown Family	Acidibacter	NA	1.7	1.73	0.08	heavy	0.25
OTU.22682	Forest	13C-Cel	30	2.86147	0.00270083	0.0288406	Bacteria	Planctomycetes	Planctomycetacia	Planctomycetales	uncultured	Ambiguous_taxa	Ambiguous_taxa	1.7	1.73	0.08	heavy	0.25
OTU.500	Forest	13C-Cel	30	2.97631	0.00151954	0.018629	Bacteria	Proteobacteria	Alphaproteobacteria	Azospirillales	Inquilinaceae	Inquilinus	NA	1.7	1.73	0.08	heavy	0.25
OTU.1781	Forest	13C-Cel	30	3.00828	0.00229878	0.0256344	Bacteria	Acidobacteria	Acidobacteriia	Acidobacteriales	uncultured	NA	NA	1.7	1.73	0.08	heavy	0.25
OTU.798	Forest	13C-Cel	30	3.57737	0.000618557	0.00911843	Bacteria	Acidobacteria	Acidobacteriia	Acidobacteriales	Acidobacteriaceae (Subgroup 1)	Granulicella	NA	1.7	1.73	0.08	heavy	0.25
OTU.893	Forest	13C-Cel	30	3.32936	0.000780267	0.0110703	Bacteria	Proteobacteria	Alphaproteobacteria	Acetobacterales	Acetobacteraceae	uncultured	NA	1.7	1.73	0.08	heavy	0.25
OTU.1364	Forest	13C-Cel	30	2.91807	0.00219804	0.0247853	Bacteria	Planctomycetes	Planctomycetacia	Gemmatales	Gemmataceae	uncultured	uncultured bacterium	1.7	1.73	0.08	heavy	0.25
OTU.385	Forest	13C-Cel	30	3.22908	0.00289242	0.0305092	Bacteria	Bacteroidetes	Bacteroidia	Cytophagales	Microscillaceae	uncultured	uncultured bacterium	1.7	1.73	0.08	heavy	0.25
OTU.683	Forest	13C-Cel	30	3.06684	0.000115699	0.00247096	Bacteria	Acidobacteria	Acidobacteriia	Solibacterales	Solibacteraceae (Subgroup 3)	Bryobacter	Ambiguous_taxa	1.7	1.73	0.08	heavy	0.25
OTU.7119	Forest	13C-Cel	30	4.0236	3.6406e-05	0.000986717	Bacteria	Proteobacteria	Alphaproteobacteria	Rhizobiales	Xanthobacteraceae	uncultured	NA	1.7	1.73	0.08	heavy	0.25
OTU.22645	Forest	13C-Cel	30	3.11605	0.000109319	0.00235986	Bacteria	Gemmatimonadetes	Gemmatimonadetes	Gemmatimonadales	Gemmatimonadaceae	Gemmatimonas	uncultured Gemmatimonadetes bacterium	1.7	1.73	0.08	heavy	0.25
OTU.1176	Forest	13C-Cel	30	4.59764	9.39839e-07	4.47275e-05	Bacteria	Proteobacteria	Alphaproteobacteria	Micropepsales	Micropepsaceae	uncultured	NA	1.7	1.73	0.08	heavy	0.25
OTU.504	Forest	13C-Cel	30	2.64551	0.00141186	0.0175944	Bacteria	Proteobacteria	Alphaproteobacteria	Acetobacterales	Acetobacteraceae	uncultured	uncultured bacterium	1.7	1.73	0.08	heavy	0.25
OTU.597	Forest	13C-Cel	30	1.74184	0.00321483	0.0332713	Bacteria	Planctomycetes	Planctomycetacia	Gemmatales	Gemmataceae	uncultured	uncultured bacterium	1.7	1.73	0.08	heavy	0.25
OTU.1038	Forest	13C-Cel	30	3.00342	0.00258256	0.0278732	Bacteria	Acidobacteria	Acidobacteriia	Acidobacteriales	Acidobacteriaceae (Subgroup 1)	Granulicella	uncultured bacterium	1.7	1.73	0.08	heavy	0.25
OTU.630	Forest	13C-Cel	30	2.78879	0.00457897	0.04379	Bacteria	Chloroflexi	Ktedonobacteria	Ktedonobacterales	Ktedonobacteraceae	HSB OF53-F07	NA	1.7	1.73	0.08	heavy	0.25
OTU.24747	Forest	13C-Cel	30	3.23066	0.000942355	0.0128569	Bacteria	Proteobacteria	Gammaproteobacteria	WD260	uncultured bacterium	uncultured bacterium	uncultured bacterium	1.7	1.73	0.08	heavy	0.25
OTU.1046	Forest	13C-Cel	30	3.51793	0.000359351	0.00599978	Bacteria	Planctomycetes	Planctomycetacia	Pirellulales	Pirellulaceae	uncultured	uncultured bacterium	1.7	1.73	0.08	heavy	0.25
OTU.102	Forest	13C-Cel	30	3.234	0.0011268	0.0146265	Bacteria	Actinobacteria	Actinobacteria	Micromonosporales	Micromonosporaceae	NA	NA	1.72	1.75	0.08	heavy	0.25
OTU.4	Forest	13C-Cel	30	3.47264	0.000489059	0.00759864	Bacteria	Proteobacteria	Alphaproteobacteria	Sphingomonadales	Sphingomonadaceae	Sphingomonas	Ambiguous_taxa	1.72	1.75	0.08	heavy	0.25
OTU.2	Forest	13C-Cel	30	1.40728	1.48231e-05	0.000461989	Bacteria	Proteobacteria	Gammaproteobacteria	Betaproteobacteriales	Burkholderiaceae	Burkholderia-Caballeronia-Paraburkholderia	NA	1.72	1.75	0.08	heavy	0.25
OTU.1	Forest	13C-Cel	30	2.58946	8.78839e-07	4.24782e-05	Bacteria	Proteobacteria	Gammaproteobacteria	Betaproteobacteriales	Burkholderiaceae	Burkholderia-Caballeronia-Paraburkholderia	Ambiguous_taxa	1.72	1.75	0.08	heavy	0.25
OTU.181	Forest	13C-Cel	30	7.66966	3.21414e-19	1.94262e-16	Bacteria	Proteobacteria	Alphaproteobacteria	Sphingomonadales	Sphingomonadaceae	Sphingomonas	NA	1.72	1.75	0.08	heavy	0.25
OTU.144	Forest	13C-Cel	30	7.1721	3.7216e-21	2.49926e-18	Bacteria	Actinobacteria	Actinobacteria	Streptomycetales	Streptomycetaceae	Streptomyces	Ambiguous_taxa	1.72	1.75	0.08	heavy	0.25
OTU.281	Forest	13C-Cel	30	3.12852	0.00116924	0.015036	Bacteria	Bacteroidetes	Bacteroidia	Sphingobacteriales	Sphingobacteriaceae	Pedobacter	Ambiguous_taxa	1.72	1.75	0.08	heavy	0.25
OTU.665	Forest	13C-Cel	30	4.41554	1.73397e-06	7.59431e-05	Bacteria	Bacteroidetes	Bacteroidia	Sphingobacteriales	Sphingobacteriaceae	Mucilaginibacter	uncultured bacterium	1.72	1.75	0.08	heavy	0.25
OTU.361	Forest	13C-Cel	30	4.17385	9.29191e-06	0.000313745	Bacteria	Acidobacteria	Acidobacteriia	Acidobacteriales	Acidobacteriaceae (Subgroup 1)	Acidipila	NA	1.72	1.75	0.08	heavy	0.25
OTU.246	Forest	13C-Cel	30	5.13891	2.69422e-17	1.16313e-14	Bacteria	Actinobacteria	Actinobacteria	Catenulisporales	Catenulisporaceae	Catenulispora	Ambiguous_taxa	1.72	1.75	0.08	heavy	0.25
OTU.16	Forest	13C-Cel	30	2.80018	2.57826e-07	1.4841e-05	Bacteria	Chloroflexi	KD4-96	NA	NA	NA	NA	1.72	1.75	0.08	heavy	0.25
OTU.301	Forest	13C-Cel	30	4.79988	3.21238e-10	3.66332e-08	Bacteria	Verrucomicrobia	Verrucomicrobiae	Chthoniobacterales	Chthoniobacteraceae	Chthoniobacter	uncultured bacterium	1.72	1.75	0.08	heavy	0.25
OTU.364	Forest	13C-Cel	30	2.63813	0.00391106	0.0386249	Bacteria	Planctomycetes	Planctomycetacia	Gemmatales	Gemmataceae	Fimbriiglobus	NA	1.72	1.75	0.08	heavy	0.25
OTU.959	Forest	13C-Cel	30	4.43089	2.43777e-08	2.00619e-06	Bacteria	Proteobacteria	Gammaproteobacteria	Xanthomonadales	Rhodanobacteraceae	Rudaea	NA	1.72	1.75	0.08	heavy	0.25
OTU.187	Forest	13C-Cel	30	5.81069	3.52703e-11	5.32934e-09	Bacteria	Proteobacteria	Alphaproteobacteria	Rhizobiales	Rhizobiaceae	Allorhizobium-Neorhizobium-Pararhizobium-Rhizobium	uncultured bacterium	1.72	1.75	0.08	heavy	0.25
OTU.2950	Forest	13C-Cel	30	5.22114	1.26339e-09	1.33964e-07	Bacteria	Proteobacteria	Alphaproteobacteria	Caulobacterales	Caulobacteraceae	Caulobacter	NA	1.72	1.75	0.08	heavy	0.25
OTU.3311	Forest	13C-Cel	30	3.12614	0.000718906	0.0103454	Bacteria	Acidobacteria	Acidobacteriia	Acidobacteriales	Koribacteraceae	Candidatus Koribacter	NA	1.72	1.75	0.08	heavy	0.25
OTU.319	Forest	13C-Cel	30	3.56335	9.61458e-05	0.0021443	Bacteria	Acidobacteria	Subgroup 6	NA	NA	NA	NA	1.72	1.75	0.08	heavy	0.25
OTU.892	Forest	13C-Cel	30	1.79098	0.00151862	0.018629	Bacteria	Planctomycetes	Planctomycetacia	Isosphaerales	Isosphaeraceae	Singulisphaera	Ambiguous_taxa	1.72	1.75	0.08	heavy	0.25
OTU.25820	Forest	13C-Cel	30	3.32945	0.000923459	0.0126562	Bacteria	Actinobacteria	Actinobacteria	Pseudonocardiales	Pseudonocardiaceae	Pseudonocardia	uncultured bacterium	1.72	1.75	0.08	heavy	0.25
OTU.351	Forest	13C-Cel	30	2.17231	0.000234572	0.00433563	Bacteria	Planctomycetes	Planctomycetacia	Isosphaerales	Isosphaeraceae	Singulisphaera	uncultured Singulisphaera sp.	1.72	1.75	0.08	heavy	0.25
OTU.338	Forest	13C-Cel	30	5.44106	1.40635e-15	4.72222e-13	Bacteria	Proteobacteria	Alphaproteobacteria	Micropepsales	Micropepsaceae	uncultured	uncultured bacterium	1.72	1.75	0.08	heavy	0.25
OTU.7851	Forest	13C-Cel	30	2.67758	0.000561755	0.00848812	Bacteria	Planctomycetes	Planctomycetacia	Isosphaerales	Isosphaeraceae	Aquisphaera	NA	1.72	1.75	0.08	heavy	0.25
OTU.787	Forest	13C-Cel	30	2.0205	5.35128e-05	0.00133649	Bacteria	Planctomycetes	Planctomycetacia	Isosphaerales	Isosphaeraceae	Singulisphaera	uncultured bacterium	1.72	1.75	0.08	heavy	0.25
OTU.356	Forest	13C-Cel	30	1.85212	0.00141917	0.0176129	Bacteria	Chloroflexi	Ktedonobacteria	Ktedonobacterales	JG30-KF-AS9	uncultured bacterium	uncultured bacterium	1.72	1.75	0.08	heavy	0.25
OTU.13102	Forest	13C-Cel	30	3.00412	9.28317e-06	0.000313745	Bacteria	Planctomycetes	Planctomycetacia	Isosphaerales	Isosphaeraceae	Singulisphaera	NA	1.72	1.75	0.08	heavy	0.25
OTU.2133	Forest	13C-Cel	30	2.86567	0.000978864	0.0131472	Bacteria	Planctomycetes	Planctomycetacia	Isosphaerales	Isosphaeraceae	Candidatus Nostocoida	NA	1.72	1.75	0.08	heavy	0.25
OTU.2151	Forest	13C-Cel	30	2.86725	0.00146318	0.0180479	Bacteria	Planctomycetes	Planctomycetacia	Isosphaerales	Isosphaeraceae	Singulisphaera	NA	1.72	1.75	0.08	heavy	0.25
OTU.2580	Forest	13C-Cel	30	2.93184	0.00209145	0.0238055	Bacteria	Acidobacteria	Acidobacteriia	Acidobacteriales	uncultured	NA	NA	1.72	1.75	0.08	heavy	0.25
OTU.88	Forest	13C-Cel	30	3.28297	1.87501e-06	8.04676e-05	Bacteria	Proteobacteria	Gammaproteobacteria	Betaproteobacteriales	Burkholderiaceae	Pandoraea	Ambiguous_taxa	1.72	1.75	0.08	heavy	0.25
OTU.20969	Forest	13C-Cel	30	3.28173	0.00241618	0.0264629	Bacteria	Chloroflexi	Ktedonobacteria	Ktedonobacterales	Ktedonobacteraceae	HSB OF53-F07	NA	1.72	1.75	0.08	heavy	0.25
OTU.1563	Forest	13C-Cel	30	3.58928	0.000394538	0.00642745	Bacteria	Planctomycetes	Planctomycetacia	Gemmatales	Gemmataceae	uncultured	uncultured bacterium	1.72	1.75	0.08	heavy	0.25
OTU.150	Forest	13C-Cel	30	3.81381	2.74583e-07	1.55101e-05	Bacteria	Acidobacteria	Acidobacteriia	Acidobacteriales	Acidobacteriaceae (Subgroup 1)	Occallatibacter	Ambiguous_taxa	1.72	1.75	0.08	heavy	0.25
OTU.1110	Forest	13C-Cel	30	3.19788	9.42305e-11	1.23811e-08	Bacteria	Acidobacteria	Acidobacteriia	Acidobacteriales	Acidobacteriaceae (Subgroup 1)	Ambiguous_taxa	Ambiguous_taxa	1.72	1.75	0.08	heavy	0.25
OTU.421	Forest	13C-Cel	30	2.05684	0.00519041	0.0480411	Bacteria	Proteobacteria	Gammaproteobacteria	Xanthomonadales	Xanthomonadaceae	uncultured	uncultured bacterium	1.72	1.75	0.08	heavy	0.25
OTU.103	Forest	13C-Cel	30	6.17213	2.12047e-45	1.28161e-41	Bacteria	Actinobacteria	Actinobacteria	Catenulisporales	Catenulisporaceae	Catenulispora	Ambiguous_taxa	1.72	1.75	0.08	heavy	0.25
OTU.1597	Forest	13C-Cel	30	3.59558	2.26562e-07	1.34907e-05	Bacteria	Proteobacteria	Alphaproteobacteria	Caulobacterales	Caulobacteraceae	uncultured	NA	1.72	1.75	0.08	heavy	0.25
OTU.4980	Forest	13C-Cel	30	2.85369	0.00104428	0.0138717	Bacteria	Proteobacteria	Alphaproteobacteria	Caulobacterales	Caulobacteraceae	uncultured	NA	1.72	1.75	0.08	heavy	0.25
OTU.44	Forest	13C-Cel	30	5.96153	3.6743e-22	3.1725e-19	Bacteria	Proteobacteria	Gammaproteobacteria	Xanthomonadales	Rhodanobacteraceae	Dyella	NA	1.72	1.75	0.08	heavy	0.25
OTU.6140	Forest	13C-Cel	30	3.39743	0.000551216	0.00840623	Bacteria	Acidobacteria	Acidobacteriia	Acidobacteriales	Acidobacteriaceae (Subgroup 1)	NA	NA	1.72	1.75	0.08	heavy	0.25
OTU.59	Forest	13C-Cel	30	1.96999	4.38798e-05	0.00114314	Bacteria	WPS-2	uncultured bacterium	uncultured bacterium	uncultured bacterium	uncultured bacterium	uncultured bacterium	1.72	1.75	0.08	heavy	0.25
OTU.982	Forest	13C-Cel	30	2.52892	0.000101123	0.00223061	Bacteria	Planctomycetes	Planctomycetacia	Gemmatales	Gemmataceae	Gemmata	uncultured planctomycete	1.72	1.75	0.08	heavy	0.25
OTU.16384	Forest	13C-Cel	30	3.96897	3.51783e-05	0.000965602	Bacteria	Bacteroidetes	Bacteroidia	Sphingobacteriales	Sphingobacteriaceae	Mucilaginibacter	NA	1.72	1.75	0.08	heavy	0.25
OTU.14953	Forest	13C-Cel	30	2.76437	0.000478012	0.00748542	Bacteria	Proteobacteria	Gammaproteobacteria	Betaproteobacteriales	Burkholderiaceae	Burkholderia-Caballeronia-Paraburkholderia	uncultured bacterium	1.72	1.75	0.08	heavy	0.25
OTU.168	Forest	13C-Cel	30	7.26354	1.57878e-40	4.77107e-37	Bacteria	Proteobacteria	Alphaproteobacteria	Rhodospirillales	Magnetospirillaceae	uncultured	NA	1.72	1.75	0.08	heavy	0.25
OTU.18160	Forest	13C-Cel	30	4.82613	6.71651e-11	9.4406e-09	Bacteria	Planctomycetes	Planctomycetacia	Planctomycetales	uncultured	Ambiguous_taxa	Ambiguous_taxa	1.72	1.75	0.08	heavy	0.25
OTU.19330	Forest	13C-Cel	30	4.60931	4.63674e-07	2.45829e-05	Bacteria	Verrucomicrobia	Verrucomicrobiae	Chthoniobacterales	Chthoniobacteraceae	Candidatus Udaeobacter	uncultured bacterium	1.72	1.75	0.08	heavy	0.25
OTU.769	Forest	13C-Cel	30	4.45946	5.11234e-08	3.91126e-06	Bacteria	Proteobacteria	Deltaproteobacteria	Myxococcales	Vulgatibacteraceae	Vulgatibacter	NA	1.72	1.75	0.08	heavy	0.25
OTU.897	Forest	13C-Cel	30	4.20075	1.95881e-07	1.20807e-05	Bacteria	Proteobacteria	Gammaproteobacteria	Salinisphaerales	Solimonadaceae	Nevskia	uncultured bacterium	1.72	1.75	0.08	heavy	0.25
OTU.27384	Forest	13C-Cel	30	2.63752	0.000206752	0.00391585	Bacteria	Planctomycetes	Planctomycetacia	Planctomycetales	uncultured	Ambiguous_taxa	Ambiguous_taxa	1.72	1.75	0.08	heavy	0.25
OTU.1386	Forest	13C-Cel	30	4.11761	3.00919e-08	2.42501e-06	Bacteria	Proteobacteria	Gammaproteobacteria	Betaproteobacteriales	Burkholderiaceae	NA	NA	1.72	1.75	0.08	heavy	0.25
OTU.984	Forest	13C-Cel	30	2.376	6.74693e-05	0.00159291	Bacteria	Proteobacteria	Gammaproteobacteria	R7C24	uncultured bacterium	uncultured bacterium	uncultured bacterium	1.72	1.75	0.08	heavy	0.25
OTU.1371	Forest	13C-Cel	30	3.89073	1.75042e-06	7.61116e-05	Bacteria	Armatimonadetes	Armatimonadia	Armatimonadales	NA	NA	NA	1.72	1.75	0.08	heavy	0.25
OTU.19004	Forest	13C-Cel	30	3.59501	5.48089e-05	0.00136323	Bacteria	Proteobacteria	Alphaproteobacteria	Caulobacterales	Caulobacteraceae	NA	NA	1.72	1.75	0.08	heavy	0.25
OTU.22756	Forest	13C-Cel	30	4.38726	0.000159535	0.00317874	Bacteria	Bacteroidetes	Bacteroidia	Sphingobacteriales	Sphingobacteriaceae	Mucilaginibacter	uncultured bacterium	1.72	1.75	0.08	heavy	0.25
OTU.641	Forest	13C-Cel	30	1.91259	0.00437705	0.0423279	Bacteria	Acidobacteria	Acidobacteriia	Subgroup 2	NA	NA	NA	1.72	1.75	0.08	heavy	0.25
OTU.751	Forest	13C-Cel	30	3.59088	9.08816e-11	1.22064e-08	Bacteria	Proteobacteria	Alphaproteobacteria	Caulobacterales	Caulobacteraceae	uncultured	NA	1.72	1.75	0.08	heavy	0.25
OTU.800	Forest	13C-Cel	30	7.36425	6.98717e-16	2.6394e-13	Bacteria	Proteobacteria	Alphaproteobacteria	Elsterales	NA	NA	NA	1.72	1.75	0.08	heavy	0.25
OTU.3779	Forest	13C-Cel	30	2.67738	0.000183922	0.00357436	Bacteria	Acidobacteria	Acidobacteriia	Acidobacteriales	uncultured	NA	NA	1.72	1.75	0.08	heavy	0.25
OTU.575	Forest	13C-Cel	30	4.18788	4.72749e-06	0.000178581	Bacteria	Proteobacteria	Alphaproteobacteria	Rhizobiales	Rhizobiaceae	Ambiguous_taxa	Ambiguous_taxa	1.72	1.75	0.08	heavy	0.25
OTU.1579	Forest	13C-Cel	30	2.96393	0.00248046	0.0270124	Bacteria	Proteobacteria	Gammaproteobacteria	Gammaproteobacteria Incertae Sedis	Unknown Family	Acidibacter	uncultured bacterium	1.72	1.75	0.08	heavy	0.25
OTU.321	Forest	13C-Cel	30	4.64645	1.16894e-12	2.35502e-10	Bacteria	Proteobacteria	Gammaproteobacteria	Gammaproteobacteria Incertae Sedis	Unknown Family	Acidibacter	Ambiguous_taxa	1.72	1.75	0.08	heavy	0.25
OTU.433	Forest	13C-Cel	30	3.08989	3.62888e-06	0.000141503	Bacteria	Proteobacteria	Alphaproteobacteria	Caulobacterales	Caulobacteraceae	uncultured	NA	1.72	1.75	0.08	heavy	0.25
OTU.2144	Forest	13C-Cel	30	6.73467	5.84794e-14	1.47271e-11	Bacteria	Proteobacteria	Deltaproteobacteria	Myxococcales	P3OB-42	NA	NA	1.72	1.75	0.08	heavy	0.25
OTU.1027	Forest	13C-Cel	30	4.38106	4.3193e-09	4.21063e-07	Bacteria	Proteobacteria	Alphaproteobacteria	Micropepsales	Micropepsaceae	NA	NA	1.72	1.75	0.08	heavy	0.25
OTU.1539	Forest	13C-Cel	30	3.15775	4.20885e-07	2.29174e-05	Bacteria	WPS-2	uncultured bacterium	uncultured bacterium	uncultured bacterium	uncultured bacterium	uncultured bacterium	1.72	1.75	0.08	heavy	0.25
OTU.1581	Forest	13C-Cel	30	2.60097	0.00326447	0.0336124	Bacteria	Planctomycetes	Planctomycetacia	Gemmatales	Gemmataceae	Gemmata	uncultured planctomycete	1.72	1.75	0.08	heavy	0.25
OTU.2524	Forest	13C-Cel	30	2.86382	0.000312598	0.00529228	Bacteria	Verrucomicrobia	Verrucomicrobiae	Methylacidiphilales	Methylacidiphilaceae	uncultured	uncultured bacterium	1.72	1.75	0.08	heavy	0.25
OTU.14020	Forest	13C-Cel	30	3.38535	0.000147652	0.00298464	Bacteria	Planctomycetes	Planctomycetacia	Planctomycetales	uncultured	uncultured bacterium	uncultured bacterium	1.72	1.75	0.08	heavy	0.25
OTU.1112	Forest	13C-Cel	30	2.80458	0.00373586	0.0375075	Bacteria	Gemmatimonadetes	Gemmatimonadetes	Gemmatimonadales	Gemmatimonadaceae	Gemmatimonas	NA	1.72	1.75	0.08	heavy	0.25
OTU.17872	Forest	13C-Cel	30	4.02584	2.8676e-05	0.0007987	Bacteria	Acidobacteria	Acidobacteriia	Acidobacteriales	Acidobacteriaceae (Subgroup 1)	NA	NA	1.72	1.75	0.08	heavy	0.25
OTU.34220	Forest	13C-Cel	30	6.00813	1.04808e-10	1.3197e-08	Bacteria	Proteobacteria	Alphaproteobacteria	Elsterales	Elsteraceae	Aliidongia	NA	1.72	1.75	0.08	heavy	0.25
OTU.8697	Forest	13C-Cel	30	4.90431	1.29814e-07	8.43651e-06	Bacteria	Proteobacteria	Alphaproteobacteria	Sphingomonadales	Sphingomonadaceae	Sphingomonas	NA	1.72	1.75	0.08	heavy	0.25
OTU.1338	Forest	13C-Cel	30	2.59305	0.00353739	0.0358124	Bacteria	Proteobacteria	Gammaproteobacteria	Xanthomonadales	Xanthomonadaceae	uncultured	Ambiguous_taxa	1.72	1.75	0.08	heavy	0.25
OTU.5433	Forest	13C-Cel	30	3.19154	0.00127773	0.0161899	Bacteria	Verrucomicrobia	Verrucomicrobiae	Pedosphaerales	Pedosphaeraceae	uncultured bacterium	uncultured bacterium	1.72	1.75	0.08	heavy	0.25
OTU.8771	Forest	13C-Cel	30	4.23884	5.54882e-06	0.000205749	Bacteria	Proteobacteria	Alphaproteobacteria	Elsterales	uncultured	uncultured bacterium	uncultured bacterium	1.72	1.75	0.08	heavy	0.25
OTU.4942	Forest	13C-Cel	30	3.49676	0.000206082	0.00391585	Bacteria	Verrucomicrobia	Verrucomicrobiae	Methylacidiphilales	Methylacidiphilaceae	uncultured	Ambiguous_taxa	1.72	1.75	0.08	heavy	0.25
OTU.4557	Forest	13C-Cel	30	5.49199	2.7488e-06	0.000113019	Bacteria	Verrucomicrobia	Verrucomicrobiae	Methylacidiphilales	Methylacidiphilaceae	uncultured	Ambiguous_taxa	1.72	1.75	0.08	heavy	0.25
OTU.718	Forest	13C-Cel	30	7.04122	5.30287e-09	5.0079e-07	Bacteria	Proteobacteria	Alphaproteobacteria	Elsterales	Elsteraceae	Aliidongia	NA	1.72	1.75	0.08	heavy	0.25
OTU.2706	Forest	13C-Cel	30	3.61871	0.000250402	0.00454484	Bacteria	Cyanobacteria	Melainabacteria	Vampirovibrionales	NA	NA	NA	1.72	1.75	0.08	heavy	0.25
OTU.15366	Forest	13C-Cel	30	3.06542	0.00235962	0.0260723	Bacteria	Acidobacteria	Acidobacteriia	Acidobacteriales	Koribacteraceae	Candidatus Koribacter	uncultured bacterium	1.72	1.75	0.08	heavy	0.25
OTU.2925	Forest	13C-Cel	30	3.12265	0.00112289	0.0146265	Bacteria	Actinobacteria	Actinobacteria	Corynebacteriales	Nocardiaceae	Nocardia	Ambiguous_taxa	1.72	1.75	0.08	heavy	0.25
OTU.25652	Forest	13C-Cel	30	3.96562	0.000973717	0.0131365	Bacteria	Proteobacteria	Alphaproteobacteria	Rhizobiales	Xanthobacteraceae	Bradyrhizobium	Ambiguous_taxa	1.72	1.75	0.08	heavy	0.25
OTU.11180	Forest	13C-Cel	30	3.34063	0.000287268	0.00494657	Bacteria	Actinobacteria	Actinobacteria	Corynebacteriales	Nocardiaceae	Nocardia	Ambiguous_taxa	1.72	1.75	0.08	heavy	0.25
OTU.1689	Forest	13C-Cel	30	5.30469	0.00010869	0.00235986	Bacteria	Proteobacteria	Alphaproteobacteria	Rhodospirillales	Magnetospirillaceae	uncultured	NA	1.72	1.75	0.08	heavy	0.25
OTU.544	Forest	13C-Cel	30	2.94502	0.00200144	0.0229879	Bacteria	Verrucomicrobia	Verrucomicrobiae	Pedosphaerales	Pedosphaeraceae	NA	NA	1.74	1.77	0.08	heavy	0.25
OTU.156	Forest	13C-Cel	30	6.96958	1.49249e-27	2.25515e-24	Bacteria	Actinobacteria	Actinobacteria	Micromonosporales	Micromonosporaceae	Hamadaea	NA	1.74	1.77	0.08	heavy	0.25
OTU.24	Forest	13C-Cel	30	1.34056	0.000577734	0.00864313	Bacteria	Actinobacteria	Thermoleophilia	Solirubrobacterales	Solirubrobacteraceae	Conexibacter	NA	1.74	1.77	0.08	heavy	0.25
OTU.80	Forest	13C-Cel	30	2.2039	4.03732e-06	0.000155767	Bacteria	Acidobacteria	Subgroup 6	uncultured Acidobacteria bacterium	uncultured Acidobacteria bacterium	uncultured Acidobacteria bacterium	uncultured Acidobacteria bacterium	1.74	1.77	0.08	heavy	0.25
OTU.48	Forest	13C-Cel	30	1.89284	1.90374e-06	8.10295e-05	Bacteria	Actinobacteria	Thermoleophilia	Gaiellales	uncultured	Ambiguous_taxa	Ambiguous_taxa	1.74	1.77	0.08	heavy	0.25
OTU.71	Forest	13C-Cel	30	1.45902	1.48289e-05	0.000461989	Bacteria	Actinobacteria	Actinobacteria	Frankiales	Acidothermaceae	Acidothermus	uncultured bacterium	1.74	1.77	0.08	heavy	0.25
OTU.118	Forest	13C-Cel	30	1.90872	8.85548e-07	4.24782e-05	Bacteria	Actinobacteria	Thermoleophilia	Gaiellales	uncultured	uncultured bacterium	uncultured bacterium	1.74	1.77	0.08	heavy	0.25
OTU.145	Forest	13C-Cel	30	2.19074	8.59414e-07	4.18895e-05	Bacteria	Proteobacteria	Gammaproteobacteria	Gammaproteobacteria Incertae Sedis	Unknown Family	Acidibacter	Ambiguous_taxa	1.74	1.77	0.08	heavy	0.25
OTU.121	Forest	13C-Cel	30	3.09988	1.16247e-07	7.89434e-06	Bacteria	Actinobacteria	Thermoleophilia	Gaiellales	uncultured	Ambiguous_taxa	Ambiguous_taxa	1.74	1.77	0.08	heavy	0.25
OTU.198	Forest	13C-Cel	30	3.37303	1.03695e-14	2.98444e-12	Bacteria	Proteobacteria	Alphaproteobacteria	Acetobacterales	Acetobacteraceae	uncultured	uncultured bacterium	1.74	1.77	0.08	heavy	0.25
OTU.111	Forest	13C-Cel	30	2.09576	2.89052e-05	0.000801391	Bacteria	Acidobacteria	Acidobacteriia	Acidobacteriales	uncultured	NA	NA	1.74	1.77	0.08	heavy	0.25
OTU.313	Forest	13C-Cel	30	3.75884	4.16472e-12	7.62775e-10	Bacteria	Proteobacteria	Alphaproteobacteria	Caulobacterales	Caulobacteraceae	Phenylobacterium	NA	1.74	1.77	0.08	heavy	0.25
OTU.68	Forest	13C-Cel	30	2.43092	5.242e-05	0.00132011	Bacteria	Acidobacteria	Blastocatellia (Subgroup 4)	Pyrinomonadales	Pyrinomonadaceae	RB41	uncultured bacterium	1.74	1.77	0.08	heavy	0.25
OTU.129	Forest	13C-Cel	30	2.69084	1.16089e-05	0.000381327	Bacteria	Proteobacteria	Alphaproteobacteria	Caulobacterales	Caulobacteraceae	Phenylobacterium	uncultured bacterium	1.74	1.77	0.08	heavy	0.25
OTU.60	Forest	13C-Cel	30	1.70049	8.92674e-06	0.000306552	Bacteria	Actinobacteria	Thermoleophilia	Solirubrobacterales	Solirubrobacteraceae	Conexibacter	uncultured bacterium	1.74	1.77	0.08	heavy	0.25
OTU.184	Forest	13C-Cel	30	3.4075	0.000565764	0.00849865	Bacteria	Chloroflexi	KD4-96	Ambiguous_taxa	Ambiguous_taxa	Ambiguous_taxa	Ambiguous_taxa	1.74	1.77	0.08	heavy	0.25
OTU.30	Forest	13C-Cel	30	3.12913	1.23307e-06	5.68909e-05	Bacteria	Actinobacteria	Thermoleophilia	Gaiellales	uncultured	uncultured bacterium	uncultured bacterium	1.74	1.77	0.08	heavy	0.25
OTU.467	Forest	13C-Cel	30	4.02545	2.23132e-05	0.000639151	Bacteria	Acidobacteria	Subgroup 5	uncultured bacterium	uncultured bacterium	uncultured bacterium	uncultured bacterium	1.74	1.77	0.08	heavy	0.25
OTU.1116	Forest	13C-Cel	30	3.70588	8.44401e-05	0.00192587	Bacteria	Acidobacteria	Acidobacteriia	Acidobacteriales	Acidobacteriaceae (Subgroup 1)	Granulicella	uncultured bacterium	1.74	1.77	0.08	heavy	0.25
OTU.26	Forest	13C-Cel	30	2.7626	6.65038e-06	0.000239255	Bacteria	Proteobacteria	Gammaproteobacteria	Betaproteobacteriales	Burkholderiaceae	Ambiguous_taxa	Ambiguous_taxa	1.74	1.77	0.08	heavy	0.25
OTU.23	Forest	13C-Cel	30	5.12288	4.21056e-08	3.30502e-06	Bacteria	Proteobacteria	Gammaproteobacteria	Betaproteobacteriales	Burkholderiaceae	Ralstonia	NA	1.74	1.77	0.08	heavy	0.25
OTU.264	Forest	13C-Cel	30	4.81809	9.1644e-08	6.594e-06	Bacteria	Proteobacteria	Alphaproteobacteria	Caulobacterales	Caulobacteraceae	uncultured	NA	1.74	1.77	0.08	heavy	0.25
OTU.260	Forest	13C-Cel	30	4.22699	4.44758e-06	0.000169064	Bacteria	Proteobacteria	Alphaproteobacteria	Rhizobiales	Xanthobacteraceae	Rhodoplanes	NA	1.74	1.77	0.08	heavy	0.25
OTU.29	Forest	13C-Cel	30	4.7381	7.99076e-07	3.9587e-05	Bacteria	Proteobacteria	Alphaproteobacteria	Sphingomonadales	Sphingomonadaceae	Sphingomonas	Ambiguous_taxa	1.74	1.77	0.08	heavy	0.25
OTU.130	Forest	13C-Cel	30	1.77657	0.00164389	0.0197922	Bacteria	Actinobacteria	Thermoleophilia	Gaiellales	uncultured	Ambiguous_taxa	Ambiguous_taxa	1.74	1.77	0.08	heavy	0.25
OTU.1184	Forest	13C-Cel	30	3.70359	9.00913e-05	0.00203176	Bacteria	Actinobacteria	Actinobacteria	Frankiales	Acidothermaceae	Acidothermus	uncultured bacterium	1.74	1.77	0.08	heavy	0.25
OTU.584	Forest	13C-Cel	30	1.54895	0.000172657	0.00338811	Bacteria	Actinobacteria	Actinobacteria	Frankiales	Acidothermaceae	Acidothermus	uncultured bacterium	1.74	1.77	0.08	heavy	0.25
OTU.32089	Forest	13C-Cel	30	3.71153	2.05413e-05	0.000596882	Bacteria	Actinobacteria	Actinobacteria	Streptomycetales	Streptomycetaceae	NA	NA	1.74	1.77	0.08	heavy	0.25
OTU.73	Forest	13C-Cel	30	1.86127	2.7181e-05	0.000764104	Bacteria	Acidobacteria	Holophagae	Subgroup 7	uncultured bacterium	uncultured bacterium	uncultured bacterium	1.74	1.77	0.08	heavy	0.25
OTU.225	Forest	13C-Cel	30	4.00383	6.70724e-09	6.05053e-07	Bacteria	Verrucomicrobia	Verrucomicrobiae	Chthoniobacterales	Chthoniobacteraceae	Candidatus Udaeobacter	NA	1.74	1.77	0.08	heavy	0.25
OTU.728	Forest	13C-Cel	30	2.88274	0.00191873	0.0223445	Bacteria	Proteobacteria	Deltaproteobacteria	Myxococcales	Haliangiaceae	Haliangium	NA	1.74	1.77	0.08	heavy	0.25
OTU.9215	Forest	13C-Cel	30	3.09764	4.82861e-08	3.74156e-06	Bacteria	Acidobacteria	Subgroup 6	Ambiguous_taxa	Ambiguous_taxa	Ambiguous_taxa	Ambiguous_taxa	1.74	1.77	0.08	heavy	0.25
OTU.656	Forest	13C-Cel	30	4.16781	1.2451e-05	0.000402199	Bacteria	Actinobacteria	Acidimicrobiia	IMCC26256	uncultured bacterium	uncultured bacterium	uncultured bacterium	1.74	1.77	0.08	heavy	0.25
OTU.324	Forest	13C-Cel	30	1.75108	0.000482486	0.00752887	Bacteria	Actinobacteria	Acidimicrobiia	IMCC26256	uncultured bacterium	uncultured bacterium	uncultured bacterium	1.74	1.77	0.08	heavy	0.25
OTU.14122	Forest	13C-Cel	30	3.1261	0.000162897	0.00321121	Bacteria	Planctomycetes	Planctomycetacia	Isosphaerales	Isosphaeraceae	Singulisphaera	uncultured bacterium	1.74	1.77	0.08	heavy	0.25
OTU.296	Forest	13C-Cel	30	2.3798	1.75867e-05	0.000528825	Bacteria	Proteobacteria	Alphaproteobacteria	Acetobacterales	Acetobacteraceae	uncultured	uncultured bacterium	1.74	1.77	0.08	heavy	0.25
OTU.1207	Forest	13C-Cel	30	2.93412	0.00171767	0.0204304	Bacteria	Verrucomicrobia	Verrucomicrobiae	Pedosphaerales	Pedosphaeraceae	uncultured bacterium	uncultured bacterium	1.74	1.77	0.08	heavy	0.25
OTU.975	Forest	13C-Cel	30	2.50641	8.39107e-05	0.00192105	Bacteria	Proteobacteria	Alphaproteobacteria	Acetobacterales	Acetobacteraceae	NA	NA	1.74	1.77	0.08	heavy	0.25
OTU.613	Forest	13C-Cel	30	2.99736	0.00141117	0.0175944	Bacteria	Acidobacteria	Subgroup 6	NA	NA	NA	NA	1.74	1.77	0.08	heavy	0.25
OTU.528	Forest	13C-Cel	30	3.74898	0.000132443	0.00276984	Bacteria	Chloroflexi	KD4-96	NA	NA	NA	NA	1.74	1.77	0.08	heavy	0.25
OTU.125	Forest	13C-Cel	30	1.6491	1.64185e-05	0.000501178	Bacteria	Proteobacteria	Alphaproteobacteria	Elsterales	uncultured	uncultured bacterium	uncultured bacterium	1.74	1.77	0.08	heavy	0.25
OTU.405	Forest	13C-Cel	30	3.20624	0.000734258	0.0105162	Bacteria	Acidobacteria	Subgroup 6	NA	NA	NA	NA	1.74	1.77	0.08	heavy	0.25
OTU.434	Forest	13C-Cel	30	2.97237	2.15963e-06	9.06443e-05	Bacteria	Acidobacteria	Acidobacteriia	Acidobacteriales	Acidobacteriaceae (Subgroup 1)	NA	NA	1.74	1.77	0.08	heavy	0.25
OTU.274	Forest	13C-Cel	30	3.08394	0.00175289	0.0207328	Bacteria	Proteobacteria	Deltaproteobacteria	Myxococcales	Haliangiaceae	Haliangium	uncultured bacterium	1.74	1.77	0.08	heavy	0.25
OTU.109	Forest	13C-Cel	30	1.56708	0.000243232	0.00446837	Bacteria	Proteobacteria	Alphaproteobacteria	Elsterales	uncultured	uncultured bacterium	uncultured bacterium	1.74	1.77	0.08	heavy	0.25
OTU.2996	Forest	13C-Cel	30	2.47967	0.00301526	0.0316393	Bacteria	Verrucomicrobia	Verrucomicrobiae	Pedosphaerales	Pedosphaeraceae	Pedosphaera	NA	1.74	1.77	0.08	heavy	0.25
OTU.360	Forest	13C-Cel	30	3.86881	1.68241e-07	1.05922e-05	Bacteria	Acidobacteria	Subgroup 6	uncultured Acidobacteria bacterium	uncultured Acidobacteria bacterium	uncultured Acidobacteria bacterium	uncultured Acidobacteria bacterium	1.74	1.77	0.08	heavy	0.25
OTU.910	Forest	13C-Cel	30	3.15617	0.000641704	0.00939095	Bacteria	Proteobacteria	Alphaproteobacteria	Sphingomonadales	Sphingomonadaceae	Sphingomonas	Ambiguous_taxa	1.74	1.77	0.08	heavy	0.25
OTU.21231	Forest	13C-Cel	30	3.30318	0.000911979	0.0125845	Bacteria	Proteobacteria	Alphaproteobacteria	Rhizobiales	Xanthobacteraceae	uncultured	NA	1.74	1.77	0.08	heavy	0.25
OTU.6276	Forest	13C-Cel	30	1.82331	0.00249526	0.0271247	Bacteria	Actinobacteria	Thermoleophilia	Gaiellales	uncultured	Ambiguous_taxa	Ambiguous_taxa	1.74	1.77	0.08	heavy	0.25
OTU.339	Forest	13C-Cel	30	2.05394	6.34724e-05	0.00152233	Bacteria	Proteobacteria	Deltaproteobacteria	Myxococcales	Haliangiaceae	Haliangium	uncultured bacterium	1.74	1.77	0.08	heavy	0.25
OTU.1991	Forest	13C-Cel	30	2.15913	1.44938e-06	6.62484e-05	Bacteria	Actinobacteria	Actinobacteria	Frankiales	Acidothermaceae	Acidothermus	uncultured bacterium	1.74	1.77	0.08	heavy	0.25
OTU.1525	Forest	13C-Cel	30	2.08119	0.00127312	0.0161654	Bacteria	Acidobacteria	Acidobacteriia	Acidobacteriales	uncultured	Ambiguous_taxa	Ambiguous_taxa	1.74	1.77	0.08	heavy	0.25
OTU.359	Forest	13C-Cel	30	3.21782	0.00106426	0.0140753	Bacteria	Acidobacteria	Holophagae	Subgroup 7	NA	NA	NA	1.74	1.77	0.08	heavy	0.25
OTU.126	Forest	13C-Cel	30	2.42979	2.61925e-07	1.49346e-05	Bacteria	Actinobacteria	Thermoleophilia	Gaiellales	uncultured	uncultured bacterium	uncultured bacterium	1.74	1.77	0.08	heavy	0.25
OTU.92	Forest	13C-Cel	30	1.56122	0.000145371	0.0029484	Bacteria	Proteobacteria	Deltaproteobacteria	Desulfarculales	Desulfarculaceae	uncultured	NA	1.74	1.77	0.08	heavy	0.25
OTU.496	Forest	13C-Cel	30	3.02987	0.00207057	0.0236123	Bacteria	Proteobacteria	Deltaproteobacteria	Myxococcales	Haliangiaceae	Haliangium	Ambiguous_taxa	1.74	1.77	0.08	heavy	0.25
OTU.114	Forest	13C-Cel	30	1.63645	0.000540648	0.00828674	Bacteria	Acidobacteria	Acidobacteriia	Solibacterales	Solibacteraceae (Subgroup 3)	Bryobacter	NA	1.74	1.77	0.08	heavy	0.25
OTU.6317	Forest	13C-Cel	30	2.45842	0.00330412	0.0338477	Bacteria	Acidobacteria	Acidobacteriia	Solibacterales	Solibacteraceae (Subgroup 3)	Candidatus Solibacter	uncultured bacterium	1.74	1.77	0.08	heavy	0.25
OTU.1618	Forest	13C-Cel	30	3.273	0.000920436	0.0126434	Bacteria	Proteobacteria	Deltaproteobacteria	Bdellovibrionales	Bdellovibrionaceae	Bdellovibrio	uncultured bacterium	1.74	1.77	0.08	heavy	0.25
OTU.21377	Forest	13C-Cel	30	2.82011	0.00401464	0.0394545	Bacteria	Acidobacteria	Acidobacteriia	Acidobacteriales	uncultured	Ambiguous_taxa	Ambiguous_taxa	1.74	1.77	0.08	heavy	0.25
OTU.827	Forest	13C-Cel	30	3.38717	0.000722212	0.0103683	Bacteria	Actinobacteria	Thermoleophilia	Gaiellales	uncultured	NA	NA	1.74	1.77	0.08	heavy	0.25
OTU.266	Forest	13C-Cel	30	1.78852	0.00175828	0.020756	Bacteria	Proteobacteria	Gammaproteobacteria	Betaproteobacteriales	A21b	NA	NA	1.74	1.77	0.08	heavy	0.25
OTU.18900	Forest	13C-Cel	30	3.35805	0.000467664	0.00738005	Bacteria	Actinobacteria	Thermoleophilia	Solirubrobacterales	Solirubrobacteraceae	Conexibacter	NA	1.74	1.77	0.08	heavy	0.25
OTU.1080	Forest	13C-Cel	30	2.24738	2.81323e-06	0.000114886	Bacteria	Proteobacteria	Alphaproteobacteria	Elsterales	uncultured	uncultured bacterium	uncultured bacterium	1.74	1.77	0.08	heavy	0.25
OTU.451	Forest	13C-Cel	30	1.33592	0.00500491	0.0469076	Bacteria	Acidobacteria	Holophagae	Subgroup 7	uncultured bacterium	uncultured bacterium	uncultured bacterium	1.74	1.77	0.08	heavy	0.25
OTU.525	Forest	13C-Cel	30	2.43128	3.80273e-05	0.0010215	Bacteria	Actinobacteria	Actinobacteria	Catenulisporales	Actinospicaceae	Actinospica	Ambiguous_taxa	1.74	1.77	0.08	heavy	0.25
OTU.1470	Forest	13C-Cel	30	1.88256	0.00263377	0.0283247	Bacteria	Actinobacteria	Thermoleophilia	Gaiellales	uncultured	uncultured bacterium	uncultured bacterium	1.74	1.77	0.08	heavy	0.25
OTU.138	Forest	13C-Cel	30	2.62456	4.52195e-09	4.3382e-07	Bacteria	Proteobacteria	Alphaproteobacteria	Caulobacterales	Caulobacteraceae	uncultured	NA	1.74	1.77	0.08	heavy	0.25
OTU.22376	Forest	13C-Cel	30	3.31441	9.07794e-10	9.79769e-08	Bacteria	Proteobacteria	Alphaproteobacteria	Rhizobiales	Xanthobacteraceae	uncultured	NA	1.74	1.77	0.08	heavy	0.25
OTU.812	Forest	13C-Cel	30	3.14858	0.000928576	0.0126975	Bacteria	Chloroflexi	Ktedonobacteria	Ktedonobacterales	JG30-KF-AS9	uncultured bacterium	uncultured bacterium	1.74	1.77	0.08	heavy	0.25
OTU.750	Forest	13C-Cel	30	1.82533	0.000122164	0.00258845	Bacteria	Actinobacteria	Actinobacteria	Frankiales	Acidothermaceae	Acidothermus	uncultured bacterium	1.74	1.77	0.08	heavy	0.25
OTU.1247	Forest	13C-Cel	30	3.39489	0.000207973	0.00391585	Bacteria	Proteobacteria	Alphaproteobacteria	Elsterales	uncultured	NA	NA	1.74	1.77	0.08	heavy	0.25
OTU.276	Forest	13C-Cel	30	3.1553	0.00251711	0.0272641	Bacteria	Chloroflexi	TK10	NA	NA	NA	NA	1.74	1.77	0.08	heavy	0.25
OTU.606	Forest	13C-Cel	30	2.95029	0.00403051	0.0394589	Bacteria	Acidobacteria	Subgroup 5	NA	NA	NA	NA	1.74	1.77	0.08	heavy	0.25
OTU.4677	Forest	13C-Cel	30	2.83049	0.00366394	0.0368467	Bacteria	Verrucomicrobia	Verrucomicrobiae	Pedosphaerales	Pedosphaeraceae	Ambiguous_taxa	Ambiguous_taxa	1.74	1.77	0.08	heavy	0.25
OTU.7088	Forest	13C-Cel	30	3.9688	4.19754e-05	0.00110304	Bacteria	Acidobacteria	Acidobacteriia	Acidobacteriales	uncultured	uncultured bacterium	uncultured bacterium	1.74	1.77	0.08	heavy	0.25
OTU.604	Forest	13C-Cel	30	1.71895	8.29367e-05	0.00190597	Bacteria	Proteobacteria	Deltaproteobacteria	Myxococcales	Polyangiaceae	Pajaroellobacter	uncultured bacterium	1.74	1.77	0.08	heavy	0.25
OTU.9458	Forest	13C-Cel	30	3.25028	0.000640971	0.00939095	Bacteria	Verrucomicrobia	Verrucomicrobiae	Chthoniobacterales	Chthoniobacteraceae	Candidatus Udaeobacter	uncultured bacterium	1.74	1.77	0.08	heavy	0.25
OTU.1554	Forest	13C-Cel	30	3.36538	0.000827976	0.0116379	Bacteria	Proteobacteria	Alphaproteobacteria	Caulobacterales	Caulobacteraceae	Asticcacaulis	Ambiguous_taxa	1.74	1.77	0.08	heavy	0.25
OTU.27301	Forest	13C-Cel	30	2.30343	1.2577e-05	0.000402199	Bacteria	Proteobacteria	Gammaproteobacteria	Betaproteobacteriales	Nitrosomonadaceae	Ellin6067	uncultured bacterium	1.74	1.77	0.08	heavy	0.25
OTU.2743	Forest	13C-Cel	30	3.57311	0.000814285	0.0114989	Bacteria	Acidobacteria	Holophagae	Subgroup 7	uncultured bacterium	uncultured bacterium	uncultured bacterium	1.74	1.77	0.08	heavy	0.25
OTU.931	Forest	13C-Cel	30	2.61091	0.000292686	0.00502556	Bacteria	Planctomycetes	Planctomycetacia	Gemmatales	Gemmataceae	NA	NA	1.74	1.77	0.08	heavy	0.25
OTU.1100	Forest	13C-Cel	30	2.49226	0.00349582	0.0355212	Bacteria	Chloroflexi	Ktedonobacteria	Ktedonobacterales	Ktedonobacteraceae	uncultured	NA	1.74	1.77	0.08	heavy	0.25
OTU.8272	Forest	13C-Cel	30	5.40016	0.000209721	0.0039365	Bacteria	Actinobacteria	Actinobacteria	Micromonosporales	Micromonosporaceae	NA	NA	1.74	1.77	0.08	heavy	0.25
OTU.206	Forest	13C-Cel	30	1.83458	0.00422525	0.0409253	Bacteria	Proteobacteria	Alphaproteobacteria	Rhizobiales	NA	NA	NA	1.74	1.77	0.08	heavy	0.25
OTU.7454	Forest	13C-Cel	30	3.26396	0.000245061	0.00448816	Bacteria	Proteobacteria	Gammaproteobacteria	Betaproteobacteriales	Burkholderiaceae	Burkholderia-Caballeronia-Paraburkholderia	NA	1.74	1.77	0.08	heavy	0.25
OTU.1164	Forest	13C-Cel	30	2.70614	0.00541787	0.0496898	Bacteria	Planctomycetes	Planctomycetacia	Gemmatales	Gemmataceae	uncultured	uncultured bacterium	1.74	1.77	0.08	heavy	0.25
OTU.446	Forest	13C-Cel	30	3.30881	1.53906e-08	1.34813e-06	Bacteria	Verrucomicrobia	Verrucomicrobiae	Pedosphaerales	Pedosphaeraceae	uncultured bacterium	uncultured bacterium	1.74	1.77	0.08	heavy	0.25
OTU.4381	Forest	13C-Cel	30	3.46382	0.000424466	0.00685956	Bacteria	Planctomycetes	Planctomycetacia	Gemmatales	Gemmataceae	uncultured	uncultured bacterium	1.74	1.77	0.08	heavy	0.25
OTU.286	Forest	13C-Cel	30	1.94519	1.87719e-05	0.000556163	Bacteria	Proteobacteria	Alphaproteobacteria	Rhizobiales	KF-JG30-B3	uncultured bacterium	uncultured bacterium	1.74	1.77	0.08	heavy	0.25
OTU.4388	Forest	13C-Cel	30	7.37606	4.74629e-12	8.19616e-10	Bacteria	Actinobacteria	Actinobacteria	Streptomycetales	Streptomycetaceae	Streptomyces	Ambiguous_taxa	1.74	1.77	0.08	heavy	0.25
OTU.849	Forest	13C-Cel	30	2.81714	0.00219089	0.0247509	Bacteria	Acidobacteria	Subgroup 6	uncultured bacterium	uncultured bacterium	uncultured bacterium	uncultured bacterium	1.74	1.77	0.08	heavy	0.25
OTU.18079	Forest	13C-Cel	30	3.16292	0.000362428	0.00601031	Bacteria	Actinobacteria	Thermoleophilia	Gaiellales	uncultured	uncultured bacterium	uncultured bacterium	1.74	1.77	0.08	heavy	0.25
OTU.1396	Forest	13C-Cel	30	3.07659	0.0022096	0.024823	Bacteria	Verrucomicrobia	Verrucomicrobiae	Pedosphaerales	Pedosphaeraceae	uncultured bacterium	uncultured bacterium	1.74	1.77	0.08	heavy	0.25
OTU.27369	Forest	13C-Cel	30	2.70406	0.00232148	0.0258043	Bacteria	Verrucomicrobia	Verrucomicrobiae	Pedosphaerales	Pedosphaeraceae	uncultured bacterium	uncultured bacterium	1.74	1.77	0.08	heavy	0.25
OTU.7331	Forest	13C-Cel	30	3.60477	0.000260703	0.00467651	Bacteria	Proteobacteria	Gammaproteobacteria	Betaproteobacteriales	Burkholderiaceae	Brachymonas	NA	1.74	1.77	0.08	heavy	0.25
OTU.333	Forest	13C-Cel	30	2.19165	0.00288264	0.0304664	Bacteria	Acidobacteria	Subgroup 5	uncultured Acidobacteria bacterium	uncultured Acidobacteria bacterium	uncultured Acidobacteria bacterium	uncultured Acidobacteria bacterium	1.74	1.77	0.08	heavy	0.25
OTU.3282	Forest	13C-Cel	30	4.08466	1.60492e-05	0.000492393	Bacteria	Proteobacteria	Alphaproteobacteria	Micropepsales	Micropepsaceae	uncultured	NA	1.74	1.77	0.08	heavy	0.25
OTU.1835	Forest	13C-Cel	30	2.72023	0.00415967	0.0404848	Bacteria	WPS-2	uncultured bacterium	uncultured bacterium	uncultured bacterium	uncultured bacterium	uncultured bacterium	1.74	1.77	0.08	heavy	0.25
OTU.755	Forest	13C-Cel	30	1.80446	0.00237885	0.026189	Bacteria	Actinobacteria	Thermoleophilia	Gaiellales	uncultured	uncultured bacterium	uncultured bacterium	1.74	1.77	0.08	heavy	0.25
OTU.1079	Forest	13C-Cel	30	2.44056	0.00287765	0.0304664	Bacteria	Proteobacteria	Alphaproteobacteria	Caulobacterales	Caulobacteraceae	Phenylobacterium	uncultured bacterium	1.74	1.77	0.08	heavy	0.25
OTU.1128	Forest	13C-Cel	30	3.56432	0.000159219	0.00317874	Bacteria	Verrucomicrobia	Verrucomicrobiae	Chthoniobacterales	Chthoniobacteraceae	Chthoniobacter	uncultured bacterium	1.74	1.77	0.08	heavy	0.25
OTU.1655	Forest	13C-Cel	30	7.97578	2.55821e-11	3.96456e-09	Bacteria	Actinobacteria	Actinobacteria	Corynebacteriales	Nocardiaceae	Nocardia	Ambiguous_taxa	1.74	1.77	0.08	heavy	0.25
OTU.5118	Forest	13C-Cel	30	3.16176	0.00260941	0.0281128	Bacteria	Proteobacteria	Alphaproteobacteria	Acetobacterales	Acetobacteraceae	uncultured	Ambiguous_taxa	1.74	1.77	0.08	heavy	0.25
OTU.557	Forest	13C-Cel	30	1.60961	0.000451297	0.007178	Bacteria	Proteobacteria	Gammaproteobacteria	Betaproteobacteriales	Nitrosomonadaceae	GOUTA6	NA	1.74	1.77	0.08	heavy	0.25
OTU.20334	Forest	13C-Cel	30	4.46913	4.04624e-06	0.000155767	Bacteria	Proteobacteria	Alphaproteobacteria	Caulobacterales	Caulobacteraceae	Phenylobacterium	NA	1.74	1.77	0.08	heavy	0.25
OTU.704	Forest	13C-Cel	30	2.97713	0.00497103	0.0468965	Bacteria	Acidobacteria	Subgroup 6	Ambiguous_taxa	Ambiguous_taxa	Ambiguous_taxa	Ambiguous_taxa	1.74	1.77	0.08	heavy	0.25
OTU.3613	Forest	13C-Cel	30	2.18179	0.000478056	0.00748542	Bacteria	Proteobacteria	Gammaproteobacteria	Betaproteobacteriales	Nitrosomonadaceae	GOUTA6	NA	1.74	1.77	0.08	heavy	0.25
OTU.1610	Forest	13C-Cel	30	3.42454	0.000522941	0.0080629	Bacteria	Actinobacteria	Thermoleophilia	Gaiellales	uncultured	NA	NA	1.74	1.77	0.08	heavy	0.25
OTU.5950	Forest	13C-Cel	30	4.52087	1.56006e-06	7.03657e-05	Bacteria	Proteobacteria	Alphaproteobacteria	Micropepsales	Micropepsaceae	uncultured	NA	1.74	1.77	0.08	heavy	0.25
OTU.17191	Forest	13C-Cel	30	2.85138	0.00364072	0.0366742	Bacteria	Actinobacteria	Thermoleophilia	Solirubrobacterales	Solirubrobacteraceae	Conexibacter	uncultured bacterium	1.74	1.77	0.08	heavy	0.25
OTU.5417	Forest	13C-Cel	30	3.32651	0.000777672	0.0110594	Bacteria	Proteobacteria	Gammaproteobacteria	Betaproteobacteriales	Nitrosomonadaceae	Ellin6067	uncultured bacterium	1.74	1.77	0.08	heavy	0.25
OTU.4121	Forest	13C-Cel	30	3.19001	0.000853446	0.0119128	Bacteria	Proteobacteria	Gammaproteobacteria	Gammaproteobacteria Incertae Sedis	Unknown Family	Acidibacter	NA	1.74	1.77	0.08	heavy	0.25
OTU.1574	Forest	13C-Cel	30	2.10078	0.00115672	0.0149385	Bacteria	Patescibacteria	Saccharimonadia	Saccharimonadales	uncultured bacterium	uncultured bacterium	uncultured bacterium	1.74	1.77	0.08	heavy	0.25
OTU.2595	Forest	13C-Cel	30	2.83107	0.00497364	0.0468965	Bacteria	Acidobacteria	Acidobacteriia	Acidobacteriales	uncultured	uncultured bacterium	uncultured bacterium	1.74	1.77	0.08	heavy	0.25
OTU.2137	Forest	13C-Cel	30	3.18621	0.00265475	0.0284997	Bacteria	Proteobacteria	Deltaproteobacteria	Oligoflexales	0319-6G20	NA	NA	1.74	1.77	0.08	heavy	0.25
OTU.8918	Forest	13C-Cel	30	4.21674	1.03297e-05	0.000343038	Bacteria	Acidobacteria	Acidobacteriia	Acidobacteriales	uncultured	uncultured bacterium	uncultured bacterium	1.74	1.77	0.08	heavy	0.25
OTU.3656	Forest	13C-Cel	30	3.78805	0.000109325	0.00235986	Bacteria	Verrucomicrobia	Verrucomicrobiae	Pedosphaerales	Pedosphaeraceae	Ambiguous_taxa	Ambiguous_taxa	1.74	1.77	0.08	heavy	0.25
OTU.7367	Cropland	13C-Ami	6	1.61244	4.38512e-05	0.00631694	Bacteria	Proteobacteria	Gammaproteobacteria	Betaproteobacteriales	Burkholderiaceae	Burkholderia-Caballeronia-Paraburkholderia	Ambiguous_taxa	1.7	1.73	0.25	heavy	0.25
OTU.14	Cropland	13C-Ami	6	2.4712	2.06787e-05	0.00314908	Bacteria	Proteobacteria	Gammaproteobacteria	Betaproteobacteriales	Burkholderiaceae	Burkholderia-Caballeronia-Paraburkholderia	Paraburkholderia tropica	1.7	1.73	0.25	heavy	0.25
OTU.213	Cropland	13C-Ami	6	2.77097	0.000241368	0.0273722	Bacteria	Actinobacteria	Actinobacteria	Corynebacteriales	Mycobacteriaceae	Mycobacterium	Ambiguous_taxa	1.7	1.73	0.25	heavy	0.25
OTU.88	Cropland	13C-Ami	6	3.86035	6.2962e-26	8.38968e-23	Bacteria	Proteobacteria	Gammaproteobacteria	Betaproteobacteriales	Burkholderiaceae	Pandoraea	Ambiguous_taxa	1.7	1.73	0.25	heavy	0.25
OTU.16712	Cropland	13C-Ami	6	3.54942	1.78119e-05	0.0028769	Bacteria	Proteobacteria	Gammaproteobacteria	Betaproteobacteriales	Burkholderiaceae	Burkholderia-Caballeronia-Paraburkholderia	NA	1.7	1.73	0.25	heavy	0.25
OTU.1145	Cropland	13C-Ami	6	2.95884	6.7902e-06	0.00129256	Bacteria	Proteobacteria	Gammaproteobacteria	Legionellales	Legionellaceae	Legionella	uncultured bacterium	1.7	1.73	0.25	heavy	0.25
OTU.348	Cropland	13C-Ami	6	5.42542	4.13229e-17	3.14644e-14	Bacteria	Proteobacteria	Alphaproteobacteria	Sphingomonadales	Sphingomonadaceae	Novosphingobium	NA	1.7	1.73	0.25	heavy	0.25
OTU.4261	Cropland	13C-Ami	6	3.60826	0.000129119	0.015641	Bacteria	Proteobacteria	Alphaproteobacteria	Paracaedibacterales	Paracaedibacteraceae	Candidatus Paracaedibacter	uncultured bacterium	1.7	1.73	0.25	heavy	0.25
OTU.2	Cropland	13C-Ami	6	1.38812	9.98213e-05	0.0126678	Bacteria	Proteobacteria	Gammaproteobacteria	Betaproteobacteriales	Burkholderiaceae	Burkholderia-Caballeronia-Paraburkholderia	NA	1.72	1.75	0.25	heavy	0.25
OTU.66	Cropland	13C-Ami	6	2.32458	5.5443e-09	2.46259e-06	Bacteria	Proteobacteria	Gammaproteobacteria	Betaproteobacteriales	Burkholderiaceae	Burkholderia-Caballeronia-Paraburkholderia	NA	1.72	1.75	0.25	heavy	0.25
OTU.1	Cropland	13C-Ami	6	1.7793	8.25359e-09	3.14226e-06	Bacteria	Proteobacteria	Gammaproteobacteria	Betaproteobacteriales	Burkholderiaceae	Burkholderia-Caballeronia-Paraburkholderia	Ambiguous_taxa	1.72	1.75	0.25	heavy	0.25
OTU.2711	Cropland	13C-Ami	6	3.79436	1.22456e-05	0.00203966	Bacteria	Proteobacteria	Gammaproteobacteria	Pseudomonadales	Pseudomonadaceae	Pseudomonas	NA	1.72	1.75	0.25	heavy	0.25
OTU.193	Cropland	13C-Ami	6	5.00406	5.07628e-28	1.35283e-24	Bacteria	Proteobacteria	Gammaproteobacteria	Betaproteobacteriales	Burkholderiaceae	Cupriavidus	Ambiguous_taxa	1.72	1.75	0.25	heavy	0.25
OTU.16149	Cropland	13C-Ami	6	4.34266	1.54829e-06	0.000458466	Bacteria	Proteobacteria	Gammaproteobacteria	Pseudomonadales	Pseudomonadaceae	Pseudomonas	Pseudomonas koreensis	1.72	1.75	0.25	heavy	0.25
OTU.496	Cropland	13C-Ami	6	2.21821	4.10944e-06	0.000912639	Bacteria	Proteobacteria	Deltaproteobacteria	Myxococcales	Haliangiaceae	Haliangium	Ambiguous_taxa	1.72	1.75	0.25	heavy	0.25
OTU.304	Cropland	13C-Ami	6	1.55387	0.000371833	0.0396374	Bacteria	Proteobacteria	Deltaproteobacteria	Myxococcales	Polyangiaceae	NA	NA	1.72	1.75	0.25	heavy	0.25
OTU.23594	Cropland	13C-Ami	6	2.81418	4.95894e-11	2.9368e-08	Bacteria	Proteobacteria	Gammaproteobacteria	Betaproteobacteriales	Burkholderiaceae	Burkholderia-Caballeronia-Paraburkholderia	Ambiguous_taxa	1.72	1.75	0.25	heavy	0.25
OTU.19948	Cropland	13C-Ami	6	1.97457	4.5351e-08	1.61147e-05	Bacteria	Proteobacteria	Gammaproteobacteria	Betaproteobacteriales	Burkholderiaceae	Burkholderia-Caballeronia-Paraburkholderia	NA	1.72	1.75	0.25	heavy	0.25
OTU.547	Cropland	13C-Ami	6	1.96111	0.000479073	0.049105	Bacteria	Proteobacteria	Gammaproteobacteria	Xanthomonadales	Rhodanobacteraceae	Dokdonella	Ambiguous_taxa	1.72	1.75	0.25	heavy	0.25
OTU.2116	Cropland	13C-Ami	6	2.02548	1.95104e-06	0.000519953	Bacteria	Proteobacteria	Gammaproteobacteria	Betaproteobacteriales	Burkholderiaceae	Pandoraea	Ambiguous_taxa	1.72	1.75	0.25	heavy	0.25
OTU.23054	Cropland	13C-Ami	6	2.30588	1.11927e-11	7.45717e-09	Bacteria	Proteobacteria	Gammaproteobacteria	Betaproteobacteriales	Burkholderiaceae	Burkholderia-Caballeronia-Paraburkholderia	NA	1.72	1.75	0.25	heavy	0.25
OTU.10	Cropland	13C-Ami	6	1.79245	3.85116e-10	2.05267e-07	Bacteria	Actinobacteria	Actinobacteria	Corynebacteriales	Mycobacteriaceae	Mycobacterium	Ambiguous_taxa	1.74	1.77	0.25	heavy	0.25
OTU.3313	Cropland	13C-Ami	6	2.12496	2.05975e-06	0.000522783	Bacteria	Actinobacteria	Actinobacteria	Corynebacteriales	Mycobacteriaceae	Mycobacterium	NA	1.74	1.77	0.25	heavy	0.25
OTU.224	Cropland	13C-Ami	6	1.75088	0.000281857	0.0312979	Bacteria	Actinobacteria	Actinobacteria	Corynebacteriales	Mycobacteriaceae	Mycobacterium	Ambiguous_taxa	1.74	1.77	0.25	heavy	0.25
OTU.3782	Cropland	13C-Ami	6	5.4379	1.79952e-09	8.7195e-07	Bacteria	Actinobacteria	Actinobacteria	Corynebacteriales	Nocardiaceae	Rhodococcus	NA	1.74	1.77	0.25	heavy	0.25
OTU.14953	Cropland	13C-Ami	6	2.03006	0.000214228	0.0248225	Bacteria	Proteobacteria	Gammaproteobacteria	Betaproteobacteriales	Burkholderiaceae	Burkholderia-Caballeronia-Paraburkholderia	uncultured bacterium	1.74	1.77	0.25	heavy	0.25
OTU.7005	Cropland	13C-Ami	6	3.05695	6.8147e-05	0.00908059	Bacteria	Actinobacteria	Actinobacteria	Corynebacteriales	Mycobacteriaceae	Mycobacterium	Ambiguous_taxa	1.74	1.77	0.25	heavy	0.25
OTU.1047	Cropland	13C-Ami	6	1.28605	0.00044645	0.0466584	Bacteria	Proteobacteria	Gammaproteobacteria	Betaproteobacteriales	SC-I-84	uncultured bacterium	uncultured bacterium	1.74	1.77	0.25	heavy	0.25
OTU.4	Old-field	13C-Van	14	1.66918	0.000418345	0.0433106	Bacteria	Proteobacteria	Alphaproteobacteria	Sphingomonadales	Sphingomonadaceae	Sphingomonas	Ambiguous_taxa	1.7	1.73	0.05	heavy	0.25
OTU.11	Old-field	13C-Van	14	1.64004	2.35954e-05	0.00692977	Bacteria	Proteobacteria	Alphaproteobacteria	Rhizobiales	Xanthobacteraceae	Ambiguous_taxa	Ambiguous_taxa	1.7	1.73	0.05	heavy	0.25
OTU.22	Old-field	13C-Van	14	1.78223	0.000320564	0.0374698	Bacteria	Proteobacteria	Alphaproteobacteria	Rhizobiales	Xanthobacteraceae	uncultured	NA	1.7	1.73	0.05	heavy	0.25
OTU.5	Old-field	13C-Van	14	1.62104	0.000439034	0.044499	Bacteria	Proteobacteria	Alphaproteobacteria	Rhizobiales	Xanthobacteraceae	Bradyrhizobium	NA	1.7	1.73	0.05	heavy	0.25
OTU.2403	Old-field	13C-Van	14	1.95462	6.91791e-06	0.00371364	Bacteria	Proteobacteria	Alphaproteobacteria	Rhizobiales	Xanthobacteraceae	uncultured	NA	1.7	1.73	0.05	heavy	0.25
OTU.601	Old-field	13C-Van	14	1.85282	1.12503e-05	0.0046173	Bacteria	Proteobacteria	Alphaproteobacteria	Rhizobiales	Xanthobacteraceae	Pseudolabrys	NA	1.7	1.73	0.05	heavy	0.25
OTU.6799	Old-field	13C-Van	14	2.10564	9.98605e-08	0.000289476	Bacteria	Proteobacteria	Alphaproteobacteria	Rhizobiales	Xanthobacteraceae	uncultured	Ambiguous_taxa	1.7	1.73	0.05	heavy	0.25
OTU.81	Old-field	13C-Van	14	2.0052	0.000176893	0.0264318	Bacteria	Actinobacteria	Thermoleophilia	Solirubrobacterales	67-14	NA	NA	1.7	1.73	0.05	heavy	0.25
OTU.74	Old-field	13C-Van	14	1.71465	0.000172032	0.0259733	Bacteria	Actinobacteria	Thermoleophilia	Gaiellales	Gaiellaceae	Gaiella	uncultured bacterium	1.7	1.73	0.05	heavy	0.25
OTU.144	Old-field	13C-Van	14	2.24456	0.000148088	0.0243908	Bacteria	Actinobacteria	Actinobacteria	Streptomycetales	Streptomycetaceae	Streptomyces	Ambiguous_taxa	1.7	1.73	0.05	heavy	0.25
OTU.510	Old-field	13C-Van	14	3.34528	4.42398e-05	0.0114502	Bacteria	Proteobacteria	Alphaproteobacteria	Rhizobiales	Hyphomicrobiaceae	Pedomicrobium	uncultured bacterium	1.7	1.73	0.05	heavy	0.25
OTU.133	Old-field	13C-Van	14	1.67702	5.69291e-05	0.0130973	Bacteria	Proteobacteria	Gammaproteobacteria	CCD24	uncultured bacterium	uncultured bacterium	uncultured bacterium	1.7	1.73	0.05	heavy	0.25
OTU.664	Old-field	13C-Van	14	1.69535	0.000238154	0.0305469	Bacteria	Proteobacteria	Alphaproteobacteria	Rhizobiales	Xanthobacteraceae	Pseudolabrys	NA	1.7	1.73	0.05	heavy	0.25
OTU.129	Old-field	13C-Van	14	1.48071	0.000536452	0.0495244	Bacteria	Proteobacteria	Alphaproteobacteria	Caulobacterales	Caulobacteraceae	Phenylobacterium	uncultured bacterium	1.7	1.73	0.05	heavy	0.25
OTU.41	Old-field	13C-Van	14	1.92812	1.488e-05	0.00517729	Bacteria	Acidobacteria	Subgroup 6	NA	NA	NA	NA	1.7	1.73	0.05	heavy	0.25
OTU.63	Old-field	13C-Van	14	1.70684	0.00022703	0.0294999	Bacteria	Actinobacteria	Thermoleophilia	Gaiellales	uncultured	uncultured bacterium	uncultured bacterium	1.7	1.73	0.05	heavy	0.25
OTU.364	Old-field	13C-Van	14	2.11364	2.18741e-05	0.0067456	Bacteria	Planctomycetes	Planctomycetacia	Gemmatales	Gemmataceae	Fimbriiglobus	NA	1.7	1.73	0.05	heavy	0.25
OTU.152	Old-field	13C-Van	14	1.88651	0.000301198	0.0363797	Bacteria	Actinobacteria	Thermoleophilia	Gaiellales	uncultured	uncultured bacterium	uncultured bacterium	1.7	1.73	0.05	heavy	0.25
OTU.260	Old-field	13C-Van	14	1.94322	6.40533e-07	0.00103154	Bacteria	Proteobacteria	Alphaproteobacteria	Rhizobiales	Xanthobacteraceae	Rhodoplanes	NA	1.7	1.73	0.05	heavy	0.25
OTU.698	Old-field	13C-Van	14	2.24398	2.38531e-05	0.00692977	Bacteria	Proteobacteria	Alphaproteobacteria	Rhizobiales	Xanthobacteraceae	uncultured	NA	1.7	1.73	0.05	heavy	0.25
OTU.95	Old-field	13C-Van	14	2.07353	1.62109e-06	0.00177627	Bacteria	Proteobacteria	Alphaproteobacteria	Rhizobiales	Hyphomicrobiaceae	Pedomicrobium	NA	1.7	1.73	0.05	heavy	0.25
OTU.76	Old-field	13C-Van	14	1.98606	2.56555e-06	0.00221121	Bacteria	Rokubacteria	NC10	Rokubacteriales	uncultured bacterium	uncultured bacterium	uncultured bacterium	1.7	1.73	0.05	heavy	0.25
OTU.239	Old-field	13C-Van	14	2.23253	6.57157e-05	0.0140071	Bacteria	Proteobacteria	Alphaproteobacteria	Reyranellales	Reyranellaceae	Reyranella	uncultured bacterium	1.7	1.73	0.05	heavy	0.25
OTU.160	Old-field	13C-Van	14	1.60742	5.51292e-05	0.0128878	Bacteria	Rokubacteria	NC10	Rokubacteriales	uncultured bacterium	uncultured bacterium	uncultured bacterium	1.7	1.73	0.05	heavy	0.25
OTU.319	Old-field	13C-Van	14	1.82672	6.25214e-05	0.0137301	Bacteria	Acidobacteria	Subgroup 6	NA	NA	NA	NA	1.7	1.73	0.05	heavy	0.25
OTU.4576	Old-field	13C-Van	14	2.24322	5.17113e-06	0.00340683	Bacteria	Acidobacteria	Subgroup 6	uncultured bacterium	uncultured bacterium	uncultured bacterium	uncultured bacterium	1.7	1.73	0.05	heavy	0.25
OTU.75	Old-field	13C-Van	14	1.68742	0.000170227	0.0259712	Bacteria	Acidobacteria	Subgroup 6	Ambiguous_taxa	Ambiguous_taxa	Ambiguous_taxa	Ambiguous_taxa	1.7	1.73	0.05	heavy	0.25
OTU.656	Old-field	13C-Van	14	2.45547	6.78379e-05	0.0140242	Bacteria	Actinobacteria	Acidimicrobiia	IMCC26256	uncultured bacterium	uncultured bacterium	uncultured bacterium	1.7	1.73	0.05	heavy	0.25
OTU.90	Old-field	13C-Van	14	1.60801	6.11998e-05	0.0137006	Bacteria	Proteobacteria	Gammaproteobacteria	Betaproteobacteriales	Nitrosomonadaceae	Ellin6067	uncultured beta proteobacterium	1.7	1.73	0.05	heavy	0.25
OTU.3068	Old-field	13C-Van	14	2.55183	2.07327e-07	0.000429286	Bacteria	Proteobacteria	Alphaproteobacteria	Rhizobiales	Xanthobacteraceae	Pseudolabrys	uncultured bacterium	1.7	1.73	0.05	heavy	0.25
OTU.38	Old-field	13C-Van	14	2.57797	3.7757e-06	0.00260595	Bacteria	Proteobacteria	Alphaproteobacteria	uncultured	NA	NA	NA	1.7	1.73	0.05	heavy	0.25
OTU.953	Old-field	13C-Van	14	2.46767	0.000534977	0.0495244	Bacteria	Planctomycetes	Planctomycetacia	Gemmatales	Gemmataceae	uncultured	uncultured bacterium	1.7	1.73	0.05	heavy	0.25
OTU.190	Old-field	13C-Van	14	1.94343	1.75263e-05	0.00552232	Bacteria	Proteobacteria	Alphaproteobacteria	Reyranellales	Reyranellaceae	Reyranella	uncultured bacterium	1.7	1.73	0.05	heavy	0.25
OTU.32605	Old-field	13C-Van	14	1.98688	0.000216576	0.029337	Bacteria	Proteobacteria	Alphaproteobacteria	Rhizobiales	Xanthobacteraceae	uncultured	Ambiguous_taxa	1.7	1.73	0.05	heavy	0.25
OTU.3274	Old-field	13C-Van	14	3.62688	0.000315321	0.0374632	Bacteria	Proteobacteria	Alphaproteobacteria	Rhizobiales	Hyphomicrobiaceae	Pedomicrobium	NA	1.7	1.73	0.05	heavy	0.25
OTU.22469	Old-field	13C-Van	14	2.93397	1.45549e-05	0.00517729	Bacteria	Proteobacteria	Alphaproteobacteria	Rhizobiales	Xanthobacteraceae	Pseudolabrys	Ambiguous_taxa	1.7	1.73	0.05	heavy	0.25
OTU.17949	Old-field	13C-Van	14	3.23276	2.39057e-05	0.00692977	Bacteria	Acidobacteria	Subgroup 6	Ambiguous_taxa	Ambiguous_taxa	Ambiguous_taxa	Ambiguous_taxa	1.7	1.73	0.05	heavy	0.25
OTU.191	Old-field	13C-Van	14	1.77306	0.00011114	0.0201358	Bacteria	Gemmatimonadetes	Gemmatimonadetes	Gemmatimonadales	Gemmatimonadaceae	uncultured	Ambiguous_taxa	1.7	1.73	0.05	heavy	0.25
OTU.626	Old-field	13C-Van	14	3.50478	7.87775e-06	0.0037485	Bacteria	Planctomycetes	Planctomycetacia	Pirellulales	Pirellulaceae	uncultured	uncultured planctomycete	1.7	1.73	0.05	heavy	0.25
OTU.19253	Old-field	13C-Van	14	1.99813	0.000466754	0.0457104	Bacteria	Proteobacteria	Alphaproteobacteria	Sphingomonadales	Sphingomonadaceae	Novosphingobium	NA	1.7	1.73	0.05	heavy	0.25
OTU.33324	Old-field	13C-Van	14	2.43058	6.14419e-05	0.0137006	Bacteria	Acidobacteria	Subgroup 6	uncultured bacterium	uncultured bacterium	uncultured bacterium	uncultured bacterium	1.7	1.73	0.05	heavy	0.25
OTU.813	Old-field	13C-Van	14	2.36832	0.00040839	0.0433106	Bacteria	Planctomycetes	Planctomycetacia	Gemmatales	Gemmataceae	Fimbriiglobus	NA	1.7	1.73	0.05	heavy	0.25
OTU.9683	Old-field	13C-Van	14	1.90042	0.000154063	0.0248111	Bacteria	Rokubacteria	NC10	Rokubacteriales	uncultured bacterium	uncultured bacterium	uncultured bacterium	1.7	1.73	0.05	heavy	0.25
OTU.23882	Old-field	13C-Van	14	3.03405	0.000408	0.0433106	Bacteria	Proteobacteria	Alphaproteobacteria	Rhizobiales	Xanthobacteraceae	uncultured	uncultured bacterium	1.7	1.73	0.05	heavy	0.25
OTU.428	Old-field	13C-Van	14	4.21701	5.65302e-06	0.00341395	Bacteria	Planctomycetes	Planctomycetacia	Pirellulales	Pirellulaceae	uncultured	Ambiguous_taxa	1.7	1.73	0.05	heavy	0.25
OTU.492	Old-field	13C-Van	14	2.40717	1.57732e-05	0.00519766	Bacteria	Gemmatimonadetes	Gemmatimonadetes	Gemmatimonadales	Gemmatimonadaceae	uncultured	uncultured bacterium	1.7	1.73	0.05	heavy	0.25
OTU.94	Old-field	13C-Van	14	2.18629	2.04857e-06	0.00197946	Bacteria	Proteobacteria	Alphaproteobacteria	Rhizobiales	Xanthobacteraceae	uncultured	uncultured bacterium	1.72	1.75	0.05	heavy	0.25
OTU.212	Old-field	13C-Van	14	2.29617	0.000425844	0.0437743	Bacteria	Actinobacteria	MB-A2-108	NA	NA	NA	NA	1.72	1.75	0.05	heavy	0.25
OTU.669	Old-field	13C-Van	14	4.14061	3.27533e-06	0.00249856	Bacteria	Proteobacteria	Gammaproteobacteria	Betaproteobacteriales	Burkholderiaceae	Comamonas	Ambiguous_taxa	1.72	1.75	0.05	heavy	0.25
OTU.18	Old-field	13C-Van	14	2.23073	9.579e-06	0.00408347	Bacteria	Proteobacteria	Gammaproteobacteria	Betaproteobacteriales	Burkholderiaceae	Duganella	NA	1.72	1.75	0.05	heavy	0.25
OTU.223	Old-field	13C-Van	14	3.71776	6.85719e-05	0.0140242	Bacteria	Proteobacteria	Alphaproteobacteria	Sphingomonadales	Sphingomonadaceae	Novosphingobium	uncultured bacterium	1.72	1.75	0.05	heavy	0.25
OTU.3023	Old-field	13C-Van	14	2.51412	7.77435e-05	0.0152272	Bacteria	Actinobacteria	MB-A2-108	uncultured bacterium	uncultured bacterium	uncultured bacterium	uncultured bacterium	1.72	1.75	0.05	heavy	0.25
OTU.532	Old-field	13C-Van	14	2.13021	0.000471311	0.0458469	Bacteria	Chloroflexi	Dehalococcoidia	S085	uncultured bacterium	uncultured bacterium	uncultured bacterium	1.72	1.75	0.05	heavy	0.25
OTU.1273	Old-field	13C-Van	14	5.05477	6.0785e-11	4.40509e-07	Bacteria	Proteobacteria	Alphaproteobacteria	Rhizobiales	Xanthobacteraceae	uncultured	uncultured bacterium	1.72	1.75	0.05	heavy	0.25
OTU.349	Old-field	13C-Van	14	1.92714	0.000227955	0.0294999	Bacteria	Proteobacteria	Gammaproteobacteria	Xanthomonadales	Rhodanobacteraceae	Rhodanobacter	Ambiguous_taxa	1.72	1.75	0.05	heavy	0.25
OTU.89	Old-field	13C-Van	14	1.23651	0.000196587	0.0279347	Bacteria	Latescibacteria	NA	NA	NA	NA	NA	1.72	1.75	0.05	heavy	0.25
OTU.26	Old-field	13C-Van	14	1.545	0.000462035	0.045556	Bacteria	Proteobacteria	Gammaproteobacteria	Betaproteobacteriales	Burkholderiaceae	Ambiguous_taxa	Ambiguous_taxa	1.72	1.75	0.05	heavy	0.25
OTU.3782	Old-field	13C-Van	14	5.68414	1.29291e-05	0.00506472	Bacteria	Actinobacteria	Actinobacteria	Corynebacteriales	Nocardiaceae	Rhodococcus	NA	1.72	1.75	0.05	heavy	0.25
OTU.302	Old-field	13C-Van	14	2.05224	4.82026e-07	0.000873311	Bacteria	Proteobacteria	Gammaproteobacteria	Betaproteobacteriales	Nitrosomonadaceae	MND1	NA	1.72	1.75	0.05	heavy	0.25
OTU.264	Old-field	13C-Van	14	6.13431	2.84629e-05	0.00793348	Bacteria	Proteobacteria	Alphaproteobacteria	Caulobacterales	Caulobacteraceae	uncultured	NA	1.72	1.75	0.05	heavy	0.25
OTU.162	Old-field	13C-Van	14	1.41112	0.000533675	0.0495244	Bacteria	Proteobacteria	Alphaproteobacteria	uncultured	uncultured bacterium	uncultured bacterium	uncultured bacterium	1.72	1.75	0.05	heavy	0.25
OTU.123	Old-field	13C-Van	14	2.71563	2.5735e-05	0.00731378	Bacteria	Actinobacteria	MB-A2-108	NA	NA	NA	NA	1.72	1.75	0.05	heavy	0.25
OTU.254	Old-field	13C-Van	14	1.72235	1.6666e-06	0.00177627	Bacteria	Proteobacteria	Deltaproteobacteria	Myxococcales	BIrii41	uncultured bacterium	uncultured bacterium	1.72	1.75	0.05	heavy	0.25
OTU.2450	Old-field	13C-Van	14	4.09102	0.000118505	0.0212051	Bacteria	Elusimicrobia	Lineage IIa	NA	NA	NA	NA	1.72	1.75	0.05	heavy	0.25
OTU.14363	Old-field	13C-Van	14	3.25901	0.000162746	0.0256396	Bacteria	Proteobacteria	Alphaproteobacteria	Caulobacterales	Caulobacteraceae	Phenylobacterium	Ambiguous_taxa	1.72	1.75	0.05	heavy	0.25
OTU.796	Old-field	13C-Van	14	1.90594	0.000282029	0.034982	Bacteria	Latescibacteria	uncultured bacterium	uncultured bacterium	uncultured bacterium	uncultured bacterium	uncultured bacterium	1.72	1.75	0.05	heavy	0.25
OTU.158	Old-field	13C-Van	14	1.68585	5.30294e-05	0.0128101	Bacteria	Planctomycetes	Planctomycetacia	Isosphaerales	Isosphaeraceae	Singulisphaera	Ambiguous_taxa	1.72	1.75	0.05	heavy	0.25
OTU.558	Old-field	13C-Van	14	2.94102	6.37444e-05	0.0137897	Bacteria	Acidobacteria	Blastocatellia (Subgroup 4)	Pyrinomonadales	Pyrinomonadaceae	RB41	NA	1.72	1.75	0.05	heavy	0.25
OTU.422	Old-field	13C-Van	14	2.1216	6.86986e-05	0.0140242	Bacteria	Planctomycetes	Planctomycetacia	Isosphaerales	Isosphaeraceae	NA	NA	1.72	1.75	0.05	heavy	0.25
OTU.338	Old-field	13C-Van	14	2.67257	0.000523472	0.0495244	Bacteria	Proteobacteria	Alphaproteobacteria	Micropepsales	Micropepsaceae	uncultured	uncultured bacterium	1.72	1.75	0.05	heavy	0.25
OTU.1034	Old-field	13C-Van	14	3.5896	0.000506743	0.0486406	Bacteria	Planctomycetes	Planctomycetacia	Isosphaerales	Isosphaeraceae	Singulisphaera	NA	1.72	1.75	0.05	heavy	0.25
OTU.16172	Old-field	13C-Van	14	4.38743	8.60743e-05	0.0164153	Bacteria	Proteobacteria	Alphaproteobacteria	Rhizobiales	Xanthobacteraceae	uncultured	uncultured bacterium	1.72	1.75	0.05	heavy	0.25
OTU.473	Old-field	13C-Van	14	2.4605	6.47965e-06	0.00361868	Bacteria	Planctomycetes	OM190	uncultured bacterium	uncultured bacterium	uncultured bacterium	uncultured bacterium	1.72	1.75	0.05	heavy	0.25
OTU.1171	Old-field	13C-Van	14	3.83276	0.000531722	0.0495244	Bacteria	Verrucomicrobia	Verrucomicrobiae	Pedosphaerales	Pedosphaeraceae	uncultured bacterium	uncultured bacterium	1.72	1.75	0.05	heavy	0.25
OTU.642	Old-field	13C-Van	14	2.90079	1.32099e-06	0.00174058	Bacteria	Planctomycetes	OM190	Ambiguous_taxa	Ambiguous_taxa	Ambiguous_taxa	Ambiguous_taxa	1.72	1.75	0.05	heavy	0.25
OTU.138	Old-field	13C-Van	14	5.79861	1.71573e-06	0.00177627	Bacteria	Proteobacteria	Alphaproteobacteria	Caulobacterales	Caulobacteraceae	uncultured	NA	1.72	1.75	0.05	heavy	0.25
OTU.390	Old-field	13C-Van	14	2.40313	0.000142269	0.0237016	Bacteria	Proteobacteria	Alphaproteobacteria	Micropepsales	Micropepsaceae	uncultured	Ambiguous_taxa	1.72	1.75	0.05	heavy	0.25
OTU.2513	Old-field	13C-Van	14	3.79563	0.000207894	0.0286973	Bacteria	Proteobacteria	Gammaproteobacteria	Betaproteobacteriales	Burkholderiaceae	NA	NA	1.72	1.75	0.05	heavy	0.25
OTU.1646	Old-field	13C-Van	14	2.02113	8.74865e-05	0.0164679	Bacteria	Acidobacteria	Acidobacteriia	Solibacterales	Solibacteraceae (Subgroup 3)	Bryobacter	NA	1.72	1.75	0.05	heavy	0.25
OTU.580	Old-field	13C-Van	14	2.62592	1.50025e-05	0.00517729	Bacteria	Proteobacteria	Deltaproteobacteria	Myxococcales	P3OB-42	uncultured bacterium	uncultured bacterium	1.72	1.75	0.05	heavy	0.25
OTU.382	Old-field	13C-Van	14	1.96875	0.000319252	0.0374698	Bacteria	Proteobacteria	Alphaproteobacteria	Caulobacterales	Hyphomonadaceae	SWB02	uncultured bacterium	1.72	1.75	0.05	heavy	0.25
OTU.385	Old-field	13C-Van	14	2.52901	0.000337827	0.0385767	Bacteria	Bacteroidetes	Bacteroidia	Cytophagales	Microscillaceae	uncultured	uncultured bacterium	1.72	1.75	0.05	heavy	0.25
OTU.249	Old-field	13C-Van	14	3.03666	0.000220845	0.0294999	Bacteria	Acidobacteria	Acidobacteriia	Solibacterales	Solibacteraceae (Subgroup 3)	Bryobacter	NA	1.72	1.75	0.05	heavy	0.25
OTU.1276	Old-field	13C-Van	14	2.43473	0.00013872	0.0237016	Bacteria	Planctomycetes	OM190	uncultured bacterium	uncultured bacterium	uncultured bacterium	uncultured bacterium	1.72	1.75	0.05	heavy	0.25
OTU.286	Old-field	13C-Van	14	3.21516	3.845e-11	4.40509e-07	Bacteria	Proteobacteria	Alphaproteobacteria	Rhizobiales	KF-JG30-B3	uncultured bacterium	uncultured bacterium	1.72	1.75	0.05	heavy	0.25
OTU.5456	Old-field	13C-Van	14	2.35639	0.000437031	0.044499	Bacteria	Proteobacteria	Alphaproteobacteria	Rhizobiales	KF-JG30-B3	Ambiguous_taxa	Ambiguous_taxa	1.72	1.75	0.05	heavy	0.25
OTU.1635	Old-field	13C-Van	14	4.15281	5.01923e-05	0.012716	Bacteria	Planctomycetes	Planctomycetacia	Gemmatales	Gemmataceae	uncultured	uncultured bacterium	1.72	1.75	0.05	heavy	0.25
OTU.1018	Old-field	13C-Van	14	1.98032	9.48296e-05	0.0176213	Bacteria	Latescibacteria	uncultured bacterium	uncultured bacterium	uncultured bacterium	uncultured bacterium	uncultured bacterium	1.72	1.75	0.05	heavy	0.25
OTU.6298	Old-field	13C-Van	14	5.93443	0.000168672	0.0259712	Bacteria	Proteobacteria	Alphaproteobacteria	Caulobacterales	Caulobacteraceae	uncultured	NA	1.72	1.75	0.05	heavy	0.25
OTU.5667	Old-field	13C-Van	14	3.56992	5.48589e-05	0.0128878	Bacteria	Proteobacteria	Alphaproteobacteria	Rhizobiales	Xanthobacteraceae	uncultured	Ambiguous_taxa	1.72	1.75	0.05	heavy	0.25
OTU.1269	Old-field	13C-Van	14	4.03398	5.10372e-05	0.012716	Bacteria	Chloroflexi	Dehalococcoidia	S085	uncultured bacterium	uncultured bacterium	uncultured bacterium	1.72	1.75	0.05	heavy	0.25
OTU.677	Old-field	13C-Van	14	3.08738	0.000191921	0.027811	Bacteria	Planctomycetes	Planctomycetacia	Gemmatales	Gemmataceae	Gemmata	uncultured bacterium	1.72	1.75	0.05	heavy	0.25
OTU.25652	Old-field	13C-Van	14	3.78916	0.000448332	0.0448147	Bacteria	Proteobacteria	Alphaproteobacteria	Rhizobiales	Xanthobacteraceae	Bradyrhizobium	Ambiguous_taxa	1.72	1.75	0.05	heavy	0.25
OTU.3198	Old-field	13C-Van	14	3.92088	0.000373496	0.0407027	Bacteria	Acidobacteria	Acidobacteriia	Solibacterales	Solibacteraceae (Subgroup 3)	Bryobacter	uncultured bacterium	1.72	1.75	0.05	heavy	0.25
OTU.26040	Old-field	13C-Van	14	4.15195	0.000159514	0.0254066	Bacteria	Proteobacteria	Alphaproteobacteria	Rhizobiales	Xanthobacteraceae	Pseudolabrys	NA	1.72	1.75	0.05	heavy	0.25
OTU.12540	Old-field	13C-Van	14	4.48901	3.73864e-05	0.0102241	Bacteria	Proteobacteria	Alphaproteobacteria	Caulobacterales	Caulobacteraceae	Phenylobacterium	NA	1.72	1.75	0.05	heavy	0.25
OTU.4774	Old-field	13C-Van	14	1.63909	0.000361681	0.0403247	Bacteria	Verrucomicrobia	Verrucomicrobiae	Pedosphaerales	Pedosphaeraceae	NA	NA	1.74	1.77	0.05	heavy	0.25
OTU.73	Old-field	13C-Van	14	1.3761	0.00041016	0.0433106	Bacteria	Acidobacteria	Holophagae	Subgroup 7	uncultured bacterium	uncultured bacterium	uncultured bacterium	1.74	1.77	0.05	heavy	0.25
OTU.673	Old-field	13C-Van	14	1.9061	0.000417047	0.0433106	Bacteria	Proteobacteria	Alphaproteobacteria	Rhizobiales	A0839	NA	NA	1.74	1.77	0.05	heavy	0.25
OTU.353	Old-field	13C-Van	14	1.40431	0.000216567	0.029337	Bacteria	Proteobacteria	Gammaproteobacteria	Betaproteobacteriales	Nitrosomonadaceae	GOUTA6	Ambiguous_taxa	1.74	1.77	0.05	heavy	0.25
OTU.586	Old-field	13C-Van	14	1.465	9.67633e-05	0.017753	Bacteria	Latescibacteria	uncultured bacterium	uncultured bacterium	uncultured bacterium	uncultured bacterium	uncultured bacterium	1.74	1.77	0.05	heavy	0.25
OTU.549	Old-field	13C-Van	14	3.00463	1.69539e-05	0.00546065	Bacteria	Cyanobacteria	Melainabacteria	Vampirovibrionales	uncultured bacterium	uncultured bacterium	uncultured bacterium	1.74	1.77	0.05	heavy	0.25
OTU.5390	Old-field	13C-Van	14	1.71289	0.000315338	0.0374632	Bacteria	Proteobacteria	Alphaproteobacteria	Rhizobiales	Xanthobacteraceae	Rhodoplanes	Ambiguous_taxa	1.74	1.77	0.05	heavy	0.25
OTU.44	Old-field	13C-Van	14	1.88953	0.000139402	0.0237016	Bacteria	Proteobacteria	Gammaproteobacteria	Xanthomonadales	Rhodanobacteraceae	Dyella	NA	1.74	1.77	0.05	heavy	0.25
OTU.581	Old-field	13C-Van	14	2.59437	1.4196e-05	0.00517729	Bacteria	Latescibacteria	uncultured bacterium	uncultured bacterium	uncultured bacterium	uncultured bacterium	uncultured bacterium	1.74	1.77	0.05	heavy	0.25
OTU.774	Old-field	13C-Van	14	2.24605	0.000242237	0.0307982	Bacteria	Acidobacteria	Blastocatellia (Subgroup 4)	2020-11-24	Ambiguous_taxa	Ambiguous_taxa	Ambiguous_taxa	1.74	1.77	0.05	heavy	0.25
OTU.1288	Old-field	13C-Van	14	3.1246	0.000165017	0.0257179	Bacteria	Proteobacteria	Alphaproteobacteria	Rhizobiales	uncultured	NA	NA	1.74	1.77	0.05	heavy	0.25
OTU.587	Old-field	13C-Van	14	1.86194	4.31518e-05	0.0113717	Bacteria	Latescibacteria	uncultured bacterium	uncultured bacterium	uncultured bacterium	uncultured bacterium	uncultured bacterium	1.74	1.77	0.05	heavy	0.25
OTU.8255	Old-field	13C-Van	14	2.48582	0.000139293	0.0237016	Bacteria	Proteobacteria	Deltaproteobacteria	Myxococcales	Haliangiaceae	Haliangium	Ambiguous_taxa	1.74	1.77	0.05	heavy	0.25
OTU.333	Old-field	13C-Van	14	1.72201	0.000542262	0.0497439	Bacteria	Acidobacteria	Subgroup 5	uncultured Acidobacteria bacterium	uncultured Acidobacteria bacterium	uncultured Acidobacteria bacterium	uncultured Acidobacteria bacterium	1.74	1.77	0.05	heavy	0.25
OTU.3282	Old-field	13C-Van	14	2.09196	0.000395514	0.0427804	Bacteria	Proteobacteria	Alphaproteobacteria	Micropepsales	Micropepsaceae	uncultured	NA	1.74	1.77	0.05	heavy	0.25
OTU.26068	Old-field	13C-Van	14	2.55841	0.000207097	0.0286973	Bacteria	Proteobacteria	Gammaproteobacteria	Betaproteobacteriales	Burkholderiaceae	Ambiguous_taxa	Ambiguous_taxa	1.74	1.77	0.05	heavy	0.25
OTU.10793	Old-field	13C-Van	14	2.32264	0.00034402	0.0386529	Bacteria	Latescibacteria	uncultured bacterium	uncultured bacterium	uncultured bacterium	uncultured bacterium	uncultured bacterium	1.74	1.77	0.05	heavy	0.25
OTU.534	Old-field	13C-Van	14	2.94431	0.000284661	0.034982	Bacteria	Planctomycetes	Planctomycetacia	Pirellulales	Pirellulaceae	Pirellula	Ambiguous_taxa	1.74	1.77	0.05	heavy	0.25
OTU.1198	Old-field	13C-Van	14	3.22966	0.00044638	0.0448147	Bacteria	Proteobacteria	Alphaproteobacteria	Reyranellales	Reyranellaceae	Reyranella	Ambiguous_taxa	1.74	1.77	0.05	heavy	0.25
OTU.3	Forest	13C-Ami	6	2.91371	2.8735e-07	0.000163092	Bacteria	Proteobacteria	Gammaproteobacteria	Pseudomonadales	Pseudomonadaceae	Pseudomonas	Ambiguous_taxa	1.72	1.75	0.24	heavy	0.25
OTU.2	Forest	13C-Ami	6	2.87533	5.92101e-25	2.35242e-21	Bacteria	Proteobacteria	Gammaproteobacteria	Betaproteobacteriales	Burkholderiaceae	Burkholderia-Caballeronia-Paraburkholderia	NA	1.72	1.75	0.24	heavy	0.25
OTU.2711	Forest	13C-Ami	6	3.48201	3.62e-09	3.59556e-06	Bacteria	Proteobacteria	Gammaproteobacteria	Pseudomonadales	Pseudomonadaceae	Pseudomonas	NA	1.72	1.75	0.24	heavy	0.25
OTU.16149	Forest	13C-Ami	6	3.18888	5.07504e-09	4.03263e-06	Bacteria	Proteobacteria	Gammaproteobacteria	Pseudomonadales	Pseudomonadaceae	Pseudomonas	Pseudomonas koreensis	1.72	1.75	0.24	heavy	0.25
OTU.4065	Forest	13C-Ami	6	2.49177	3.94934e-08	2.61512e-05	Bacteria	Proteobacteria	Gammaproteobacteria	Pseudomonadales	Pseudomonadaceae	Pseudomonas	NA	1.72	1.75	0.24	heavy	0.25
OTU.23594	Forest	13C-Ami	6	2.15616	0.000112657	0.0497318	Bacteria	Proteobacteria	Gammaproteobacteria	Betaproteobacteriales	Burkholderiaceae	Burkholderia-Caballeronia-Paraburkholderia	Ambiguous_taxa	1.72	1.75	0.24	heavy	0.25
OTU.4491	Forest	13C-Ami	6	4.46015	5.11309e-06	0.00253929	Bacteria	Proteobacteria	Alphaproteobacteria	Elsterales	Elsteraceae	Aliidongia	NA	1.74	1.77	0.24	heavy	0.25
OTU.102	Cropland	13C-Ami	3	1.78177	0.00145993	0.0209368	Bacteria	Actinobacteria	Actinobacteria	Micromonosporales	Micromonosporaceae	NA	NA	1.7	1.73	0.05	heavy	0.25
OTU.161	Cropland	13C-Ami	3	3.16986	0.000583766	0.01083	Bacteria	Actinobacteria	Actinobacteria	Pseudonocardiales	Pseudonocardiaceae	Pseudonocardia	Ambiguous_taxa	1.7	1.73	0.05	heavy	0.25
OTU.4	Cropland	13C-Ami	3	2.10273	4.50629e-06	0.000250681	Bacteria	Proteobacteria	Alphaproteobacteria	Sphingomonadales	Sphingomonadaceae	Sphingomonas	Ambiguous_taxa	1.7	1.73	0.05	heavy	0.25
OTU.11	Cropland	13C-Ami	3	1.96431	0.000155606	0.0038472	Bacteria	Proteobacteria	Alphaproteobacteria	Rhizobiales	Xanthobacteraceae	Ambiguous_taxa	Ambiguous_taxa	1.7	1.73	0.05	heavy	0.25
OTU.49	Cropland	13C-Ami	3	1.81859	0.000145589	0.00365191	Bacteria	Actinobacteria	Actinobacteria	Micrococcales	Intrasporangiaceae	NA	NA	1.7	1.73	0.05	heavy	0.25
OTU.1541	Cropland	13C-Ami	3	3.89461	7.03752e-06	0.000356947	Bacteria	Actinobacteria	Actinobacteria	Micrococcales	Microbacteriaceae	Microbacterium	Ambiguous_taxa	1.7	1.73	0.05	heavy	0.25
OTU.22	Cropland	13C-Ami	3	2.41235	0.00114941	0.0176979	Bacteria	Proteobacteria	Alphaproteobacteria	Rhizobiales	Xanthobacteraceae	uncultured	NA	1.7	1.73	0.05	heavy	0.25
OTU.9	Cropland	13C-Ami	3	2.19913	1.5632e-05	0.000663385	Bacteria	Actinobacteria	Actinobacteria	Micrococcales	Micrococcaceae	Ambiguous_taxa	Ambiguous_taxa	1.7	1.73	0.05	heavy	0.25
OTU.54	Cropland	13C-Ami	3	2.37744	3.12947e-09	5.13978e-07	Bacteria	Actinobacteria	Actinobacteria	Micrococcales	Intrasporangiaceae	Oryzihumus	NA	1.7	1.73	0.05	heavy	0.25
OTU.97	Cropland	13C-Ami	3	2.88935	0.00075619	0.0129756	Bacteria	Proteobacteria	Alphaproteobacteria	Rhizobiales	Rhodomicrobiaceae	Rhodomicrobium	uncultured bacterium	1.7	1.73	0.05	heavy	0.25
OTU.100	Cropland	13C-Ami	3	2.33508	7.38029e-07	6.36365e-05	Bacteria	Actinobacteria	Actinobacteria	Frankiales	Nakamurellaceae	Nakamurella	NA	1.7	1.73	0.05	heavy	0.25
OTU.284	Cropland	13C-Ami	3	2.93412	0.00101352	0.0158892	Bacteria	Proteobacteria	Alphaproteobacteria	Micropepsales	Micropepsaceae	uncultured	NA	1.7	1.73	0.05	heavy	0.25
OTU.2403	Cropland	13C-Ami	3	1.97299	3.02824e-05	0.00112548	Bacteria	Proteobacteria	Alphaproteobacteria	Rhizobiales	Xanthobacteraceae	uncultured	NA	1.7	1.73	0.05	heavy	0.25
OTU.15	Cropland	13C-Ami	3	3.57437	5.65373e-05	0.00178079	Bacteria	Verrucomicrobia	Verrucomicrobiae	Chthoniobacterales	Chthoniobacteraceae	Candidatus Udaeobacter	NA	1.7	1.73	0.05	heavy	0.25
OTU.80	Cropland	13C-Ami	3	2.50835	1.19005e-05	0.000529613	Bacteria	Acidobacteria	Subgroup 6	uncultured Acidobacteria bacterium	uncultured Acidobacteria bacterium	uncultured Acidobacteria bacterium	uncultured Acidobacteria bacterium	1.7	1.73	0.05	heavy	0.25
OTU.601	Cropland	13C-Ami	3	2.44112	0.000103363	0.00278516	Bacteria	Proteobacteria	Alphaproteobacteria	Rhizobiales	Xanthobacteraceae	Pseudolabrys	NA	1.7	1.73	0.05	heavy	0.25
OTU.315	Cropland	13C-Ami	3	3.34413	0.00401757	0.0428997	Bacteria	Proteobacteria	Gammaproteobacteria	Betaproteobacteriales	Burkholderiaceae	Massilia	uncultured bacterium	1.7	1.73	0.05	heavy	0.25
OTU.189	Cropland	13C-Ami	3	3.6323	8.10053e-05	0.00237776	Bacteria	Actinobacteria	Thermoleophilia	Solirubrobacterales	67-14	uncultured bacterium	uncultured bacterium	1.7	1.73	0.05	heavy	0.25
OTU.48	Cropland	13C-Ami	3	2.18006	4.01045e-06	0.000234441	Bacteria	Actinobacteria	Thermoleophilia	Gaiellales	uncultured	Ambiguous_taxa	Ambiguous_taxa	1.7	1.73	0.05	heavy	0.25
OTU.147	Cropland	13C-Ami	3	2.92088	2.2303e-06	0.000143782	Bacteria	Chloroflexi	Ktedonobacteria	Ktedonobacterales	Ktedonobacteraceae	HSB OF53-F07	NA	1.7	1.73	0.05	heavy	0.25
OTU.6799	Cropland	13C-Ami	3	3.1157	1.79027e-06	0.000119896	Bacteria	Proteobacteria	Alphaproteobacteria	Rhizobiales	Xanthobacteraceae	uncultured	Ambiguous_taxa	1.7	1.73	0.05	heavy	0.25
OTU.7	Cropland	13C-Ami	3	3.06005	7.79431e-05	0.00230752	Bacteria	Verrucomicrobia	Verrucomicrobiae	Chthoniobacterales	Chthoniobacteraceae	Candidatus Udaeobacter	NA	1.7	1.73	0.05	heavy	0.25
OTU.14	Cropland	13C-Ami	3	2.65399	1.91614e-07	1.97277e-05	Bacteria	Proteobacteria	Gammaproteobacteria	Betaproteobacteriales	Burkholderiaceae	Burkholderia-Caballeronia-Paraburkholderia	Paraburkholderia tropica	1.7	1.73	0.05	heavy	0.25
OTU.67	Cropland	13C-Ami	3	2.19692	4.28478e-06	0.000244485	Bacteria	Proteobacteria	Alphaproteobacteria	Sphingomonadales	Sphingomonadaceae	Sphingomonas	uncultured bacterium	1.7	1.73	0.05	heavy	0.25
OTU.181	Cropland	13C-Ami	3	2.0911	0.000675754	0.0118308	Bacteria	Proteobacteria	Alphaproteobacteria	Sphingomonadales	Sphingomonadaceae	Sphingomonas	NA	1.7	1.73	0.05	heavy	0.25
OTU.18	Cropland	13C-Ami	3	3.4195	0.00409008	0.0434052	Bacteria	Proteobacteria	Gammaproteobacteria	Betaproteobacteriales	Burkholderiaceae	Duganella	NA	1.7	1.73	0.05	heavy	0.25
OTU.389	Cropland	13C-Ami	3	4.03524	0.000135828	0.00350914	Bacteria	Chloroflexi	Ktedonobacteria	Ktedonobacterales	Ktedonobacteraceae	HSB OF53-F07	Ambiguous_taxa	1.7	1.73	0.05	heavy	0.25
OTU.145	Cropland	13C-Ami	3	1.75355	3.12974e-06	0.000191053	Bacteria	Proteobacteria	Gammaproteobacteria	Gammaproteobacteria Incertae Sedis	Unknown Family	Acidibacter	Ambiguous_taxa	1.7	1.73	0.05	heavy	0.25
OTU.377	Cropland	13C-Ami	3	3.04282	5.76165e-05	0.00180654	Bacteria	Actinobacteria	Thermoleophilia	Solirubrobacterales	NA	NA	NA	1.7	1.73	0.05	heavy	0.25
OTU.3597	Cropland	13C-Ami	3	2.9651	0.00299204	0.0354365	Bacteria	Bacteroidetes	Bacteroidia	Chitinophagales	Chitinophagaceae	Chitinophaga	uncultured bacterium	1.7	1.73	0.05	heavy	0.25
OTU.317	Cropland	13C-Ami	3	1.71298	0.00372344	0.0409638	Bacteria	Acidobacteria	Acidobacteriia	Subgroup 2	uncultured bacterium	uncultured bacterium	uncultured bacterium	1.7	1.73	0.05	heavy	0.25
OTU.27	Cropland	13C-Ami	3	1.85179	3.52405e-05	0.00123395	Bacteria	Proteobacteria	Alphaproteobacteria	Sphingomonadales	Sphingomonadaceae	Sphingomonas	NA	1.7	1.73	0.05	heavy	0.25
OTU.10773	Cropland	13C-Ami	3	3.41373	0.000277322	0.00599677	Bacteria	Chloroflexi	Ktedonobacteria	C0119	uncultured bacterium	uncultured bacterium	uncultured bacterium	1.7	1.73	0.05	heavy	0.25
OTU.143	Cropland	13C-Ami	3	3.39911	0.000224473	0.00511029	Bacteria	Actinobacteria	Acidimicrobiia	IMCC26256	NA	NA	NA	1.7	1.73	0.05	heavy	0.25
OTU.198	Cropland	13C-Ami	3	2.89913	1.4895e-05	0.00064216	Bacteria	Proteobacteria	Alphaproteobacteria	Acetobacterales	Acetobacteraceae	uncultured	uncultured bacterium	1.7	1.73	0.05	heavy	0.25
OTU.111	Cropland	13C-Ami	3	2.84063	9.13817e-06	0.000427032	Bacteria	Acidobacteria	Acidobacteriia	Acidobacteriales	uncultured	NA	NA	1.7	1.73	0.05	heavy	0.25
OTU.313	Cropland	13C-Ami	3	2.05541	0.000293368	0.00628464	Bacteria	Proteobacteria	Alphaproteobacteria	Caulobacterales	Caulobacteraceae	Phenylobacterium	NA	1.7	1.73	0.05	heavy	0.25
OTU.68	Cropland	13C-Ami	3	2.86609	0.00166704	0.0230098	Bacteria	Acidobacteria	Blastocatellia (Subgroup 4)	Pyrinomonadales	Pyrinomonadaceae	RB41	uncultured bacterium	1.7	1.73	0.05	heavy	0.25
OTU.60	Cropland	13C-Ami	3	2.70545	2.4219e-06	0.000151875	Bacteria	Actinobacteria	Thermoleophilia	Solirubrobacterales	Solirubrobacteraceae	Conexibacter	uncultured bacterium	1.7	1.73	0.05	heavy	0.25
OTU.30	Cropland	13C-Ami	3	2.59219	8.75394e-08	9.58487e-06	Bacteria	Actinobacteria	Thermoleophilia	Gaiellales	uncultured	uncultured bacterium	uncultured bacterium	1.7	1.73	0.05	heavy	0.25
OTU.224	Cropland	13C-Ami	3	2.53154	0.000191526	0.00452448	Bacteria	Actinobacteria	Actinobacteria	Corynebacteriales	Mycobacteriaceae	Mycobacterium	Ambiguous_taxa	1.7	1.73	0.05	heavy	0.25
OTU.96	Cropland	13C-Ami	3	2.95917	0.000399279	0.00812455	Bacteria	Verrucomicrobia	Verrucomicrobiae	Pedosphaerales	Pedosphaeraceae	ADurb.Bin063-1	NA	1.7	1.73	0.05	heavy	0.25
OTU.33	Cropland	13C-Ami	3	4.03767	0.000180992	0.00433502	Bacteria	Verrucomicrobia	Verrucomicrobiae	Chthoniobacterales	Chthoniobacteraceae	Candidatus Udaeobacter	NA	1.7	1.73	0.05	heavy	0.25
OTU.644	Cropland	13C-Ami	3	3.21664	0.00275737	0.0335455	Bacteria	Verrucomicrobia	Verrucomicrobiae	Chthoniobacterales	Xiphinematobacteraceae	Candidatus Xiphinematobacter	uncultured bacterium	1.7	1.73	0.05	heavy	0.25
OTU.32	Cropland	13C-Ami	3	3.10018	1.33788e-08	1.88341e-06	Bacteria	Planctomycetes	Planctomycetacia	Planctomycetales	uncultured	Ambiguous_taxa	Ambiguous_taxa	1.7	1.73	0.05	heavy	0.25
OTU.101	Cropland	13C-Ami	3	1.60407	0.00133967	0.0198306	Bacteria	Actinobacteria	Actinobacteria	Micrococcales	Intrasporangiaceae	NA	NA	1.7	1.73	0.05	heavy	0.25
OTU.497	Cropland	13C-Ami	3	2.96598	0.00335966	0.0383057	Bacteria	Actinobacteria	Acidimicrobiia	IMCC26256	uncultured bacterium	uncultured bacterium	uncultured bacterium	1.7	1.73	0.05	heavy	0.25
OTU.289	Cropland	13C-Ami	3	3.71514	5.52908e-05	0.00175874	Bacteria	Verrucomicrobia	Verrucomicrobiae	Chthoniobacterales	Xiphinematobacteraceae	Candidatus Xiphinematobacter	uncultured bacterium	1.7	1.73	0.05	heavy	0.25
OTU.178	Cropland	13C-Ami	3	2.31047	0.000430985	0.00854292	Bacteria	Acidobacteria	Acidobacteriia	Acidobacteriales	uncultured	NA	NA	1.7	1.73	0.05	heavy	0.25
OTU.185	Cropland	13C-Ami	3	2.81581	0.00273455	0.0333268	Bacteria	Proteobacteria	Alphaproteobacteria	Rhizobiales	Rhizobiaceae	NA	NA	1.7	1.73	0.05	heavy	0.25
OTU.1359	Cropland	13C-Ami	3	2.85372	1.56758e-05	0.000663385	Bacteria	Acidobacteria	Acidobacteriia	Acidobacteriales	uncultured	NA	NA	1.7	1.73	0.05	heavy	0.25
OTU.1930	Cropland	13C-Ami	3	3.70179	1.16576e-08	1.72746e-06	Bacteria	Acidobacteria	Acidobacteriia	Acidobacteriales	uncultured	Ambiguous_taxa	Ambiguous_taxa	1.7	1.73	0.05	heavy	0.25
OTU.301	Cropland	13C-Ami	3	3.04811	0.00302036	0.0355536	Bacteria	Verrucomicrobia	Verrucomicrobiae	Chthoniobacterales	Chthoniobacteraceae	Chthoniobacter	uncultured bacterium	1.7	1.73	0.05	heavy	0.25
OTU.23	Cropland	13C-Ami	3	3.01694	0.00396345	0.0424849	Bacteria	Proteobacteria	Gammaproteobacteria	Betaproteobacteriales	Burkholderiaceae	Ralstonia	NA	1.7	1.73	0.05	heavy	0.25
OTU.302	Cropland	13C-Ami	3	2.92727	0.000397384	0.00811133	Bacteria	Proteobacteria	Gammaproteobacteria	Betaproteobacteriales	Nitrosomonadaceae	MND1	NA	1.7	1.73	0.05	heavy	0.25
OTU.260	Cropland	13C-Ami	3	2.76733	0.00148705	0.0211498	Bacteria	Proteobacteria	Alphaproteobacteria	Rhizobiales	Xanthobacteraceae	Rhodoplanes	NA	1.7	1.73	0.05	heavy	0.25
OTU.1698	Cropland	13C-Ami	3	3.48365	0.0031079	0.0362746	Bacteria	Chloroflexi	Ktedonobacteria	C0119	uncultured bacterium	uncultured bacterium	uncultured bacterium	1.7	1.73	0.05	heavy	0.25
OTU.58	Cropland	13C-Ami	3	2.44927	0.00014639	0.0036587	Bacteria	Actinobacteria	Thermoleophilia	Gaiellales	uncultured	uncultured bacterium	uncultured bacterium	1.7	1.73	0.05	heavy	0.25
OTU.247	Cropland	13C-Ami	3	2.71689	0.00409914	0.0434345	Bacteria	Acidobacteria	Subgroup 6	uncultured Acidobacteria bacterium	uncultured Acidobacteria bacterium	uncultured Acidobacteria bacterium	uncultured Acidobacteria bacterium	1.7	1.73	0.05	heavy	0.25
OTU.3062	Cropland	13C-Ami	3	2.91756	7.31669e-06	0.000368398	Bacteria	Proteobacteria	Alphaproteobacteria	Sphingomonadales	Sphingomonadaceae	Sphingomonas	Ambiguous_taxa	1.7	1.73	0.05	heavy	0.25
OTU.87	Cropland	13C-Ami	3	3.71914	1.07263e-05	0.00049	Bacteria	Chloroflexi	Ktedonobacteria	Ktedonobacterales	Ktedonobacteraceae	HSB OF53-F07	NA	1.7	1.73	0.05	heavy	0.25
OTU.32089	Cropland	13C-Ami	3	4.01	4.94895e-07	4.55171e-05	Bacteria	Actinobacteria	Actinobacteria	Streptomycetales	Streptomycetaceae	NA	NA	1.7	1.73	0.05	heavy	0.25
OTU.1144	Cropland	13C-Ami	3	2.52364	0.000637607	0.0114537	Bacteria	Acidobacteria	Acidobacteriia	Acidobacteriales	Acidobacteriaceae (Subgroup 1)	Ambiguous_taxa	Ambiguous_taxa	1.7	1.73	0.05	heavy	0.25
OTU.577	Cropland	13C-Ami	3	3.50311	0.000154487	0.00383327	Bacteria	Proteobacteria	Deltaproteobacteria	Myxococcales	Haliangiaceae	Haliangium	NA	1.7	1.73	0.05	heavy	0.25
OTU.192	Cropland	13C-Ami	3	2.39484	0.000910474	0.0147283	Bacteria	Acidobacteria	Acidobacteriia	Acidobacteriales	uncultured	uncultured bacterium	uncultured bacterium	1.7	1.73	0.05	heavy	0.25
OTU.85	Cropland	13C-Ami	3	3.6378	0.0038808	0.0421571	Bacteria	Firmicutes	Bacilli	Bacillales	Bacillaceae	Bacillus	NA	1.7	1.73	0.05	heavy	0.25
OTU.73	Cropland	13C-Ami	3	1.5082	0.00415614	0.0439709	Bacteria	Acidobacteria	Holophagae	Subgroup 7	uncultured bacterium	uncultured bacterium	uncultured bacterium	1.7	1.73	0.05	heavy	0.25
OTU.225	Cropland	13C-Ami	3	4.20946	5.18964e-05	0.00167752	Bacteria	Verrucomicrobia	Verrucomicrobiae	Chthoniobacterales	Chthoniobacteraceae	Candidatus Udaeobacter	NA	1.7	1.73	0.05	heavy	0.25
OTU.204	Cropland	13C-Ami	3	4.25129	0.00014327	0.00360684	Bacteria	Acidobacteria	Blastocatellia (Subgroup 4)	Pyrinomonadales	Pyrinomonadaceae	RB41	uncultured bacterium	1.7	1.73	0.05	heavy	0.25
OTU.558	Cropland	13C-Ami	3	3.5533	0.000780519	0.013204	Bacteria	Acidobacteria	Blastocatellia (Subgroup 4)	Pyrinomonadales	Pyrinomonadaceae	RB41	NA	1.7	1.73	0.05	heavy	0.25
OTU.248	Cropland	13C-Ami	3	2.98763	1.29509e-05	0.000565415	Bacteria	Gemmatimonadetes	Gemmatimonadetes	Gemmatimonadales	Gemmatimonadaceae	uncultured	Ambiguous_taxa	1.7	1.73	0.05	heavy	0.25
OTU.285	Cropland	13C-Ami	3	1.96965	0.00162436	0.0226818	Bacteria	Gemmatimonadetes	Gemmatimonadetes	Gemmatimonadales	Gemmatimonadaceae	uncultured	Ambiguous_taxa	1.7	1.73	0.05	heavy	0.25
OTU.822	Cropland	13C-Ami	3	3.11982	0.00120647	0.0184529	Bacteria	Actinobacteria	Acidimicrobiia	IMCC26256	NA	NA	NA	1.7	1.73	0.05	heavy	0.25
OTU.1634	Cropland	13C-Ami	3	2.98838	0.00339222	0.0385494	Bacteria	Actinobacteria	Acidimicrobiia	IMCC26256	uncultured bacterium	uncultured bacterium	uncultured bacterium	1.7	1.73	0.05	heavy	0.25
OTU.262	Cropland	13C-Ami	3	2.15327	0.000437771	0.00862784	Bacteria	Chloroflexi	Ktedonobacteria	Ktedonobacterales	JG30-KF-AS9	uncultured bacterium	uncultured bacterium	1.7	1.73	0.05	heavy	0.25
OTU.432	Cropland	13C-Ami	3	2.19778	0.000518367	0.00993248	Bacteria	Planctomycetes	Phycisphaerae	Tepidisphaerales	WD2101 soil group	uncultured bacterium	uncultured bacterium	1.7	1.73	0.05	heavy	0.25
OTU.16471	Cropland	13C-Ami	3	2.97023	0.00156201	0.0220118	Bacteria	Planctomycetes	Planctomycetacia	Isosphaerales	Isosphaeraceae	Singulisphaera	uncultured bacterium	1.7	1.73	0.05	heavy	0.25
OTU.2744	Cropland	13C-Ami	3	3.18143	0.00137879	0.020193	Bacteria	Chloroflexi	AD3	uncultured bacterium	uncultured bacterium	uncultured bacterium	uncultured bacterium	1.7	1.73	0.05	heavy	0.25
OTU.1281	Cropland	13C-Ami	3	1.9515	0.00381492	0.0416567	Bacteria	Chloroflexi	Ktedonobacteria	B12-WMSP1	uncultured bacterium	uncultured bacterium	uncultured bacterium	1.7	1.73	0.05	heavy	0.25
OTU.594	Cropland	13C-Ami	3	2.07189	0.00201985	0.0264513	Bacteria	Planctomycetes	Phycisphaerae	Tepidisphaerales	WD2101 soil group	uncultured bacterium	uncultured bacterium	1.7	1.73	0.05	heavy	0.25
OTU.13214	Cropland	13C-Ami	3	3.56826	2.85913e-05	0.00109568	Bacteria	Chloroflexi	Ktedonobacteria	Ktedonobacterales	JG30-KF-AS9	uncultured bacterium	uncultured bacterium	1.7	1.73	0.05	heavy	0.25
OTU.484	Cropland	13C-Ami	3	2.7227	0.000409896	0.00824333	Bacteria	Planctomycetes	Phycisphaerae	Tepidisphaerales	WD2101 soil group	uncultured bacterium	uncultured bacterium	1.7	1.73	0.05	heavy	0.25
OTU.1602	Cropland	13C-Ami	3	3.09454	0.00286093	0.0341431	Bacteria	Gemmatimonadetes	Gemmatimonadetes	Gemmatimonadales	Gemmatimonadaceae	Gemmatimonas	uncultured bacterium	1.7	1.73	0.05	heavy	0.25
OTU.88	Cropland	13C-Ami	3	3.34436	1.44182e-17	1.42081e-14	Bacteria	Proteobacteria	Gammaproteobacteria	Betaproteobacteriales	Burkholderiaceae	Pandoraea	Ambiguous_taxa	1.7	1.73	0.05	heavy	0.25
OTU.435	Cropland	13C-Ami	3	2.74293	7.75859e-05	0.00230684	Bacteria	Acidobacteria	Acidobacteriia	Acidobacteriales	uncultured	Ambiguous_taxa	Ambiguous_taxa	1.7	1.73	0.05	heavy	0.25
OTU.817	Cropland	13C-Ami	3	2.7583	0.00242426	0.0302397	Bacteria	Chloroflexi	KD4-96	uncultured bacterium	uncultured bacterium	uncultured bacterium	uncultured bacterium	1.7	1.73	0.05	heavy	0.25
OTU.387	Cropland	13C-Ami	3	2.5596	0.000608538	0.0111938	Bacteria	Actinobacteria	Thermoleophilia	Gaiellales	Gaiellaceae	Gaiella	NA	1.7	1.73	0.05	heavy	0.25
OTU.6276	Cropland	13C-Ami	3	1.84783	0.000847608	0.0140548	Bacteria	Actinobacteria	Thermoleophilia	Gaiellales	uncultured	Ambiguous_taxa	Ambiguous_taxa	1.7	1.73	0.05	heavy	0.25
OTU.263	Cropland	13C-Ami	3	3.37962	0.000808727	0.0135403	Bacteria	Acidobacteria	Acidobacteriia	Acidobacteriales	Acidobacteriaceae (Subgroup 1)	Ambiguous_taxa	Ambiguous_taxa	1.7	1.73	0.05	heavy	0.25
OTU.940	Cropland	13C-Ami	3	3.10511	0.000325686	0.00689135	Bacteria	Gemmatimonadetes	Gemmatimonadetes	Gemmatimonadales	Gemmatimonadaceae	Gemmatimonas	uncultured Gemmatimonadetes bacterium	1.7	1.73	0.05	heavy	0.25
OTU.190	Cropland	13C-Ami	3	2.81553	0.00170928	0.0234371	Bacteria	Proteobacteria	Alphaproteobacteria	Reyranellales	Reyranellaceae	Reyranella	uncultured bacterium	1.7	1.73	0.05	heavy	0.25
OTU.103	Cropland	13C-Ami	3	2.1162	6.25808e-06	0.00032366	Bacteria	Actinobacteria	Actinobacteria	Catenulisporales	Catenulisporaceae	Catenulispora	Ambiguous_taxa	1.7	1.73	0.05	heavy	0.25
OTU.470	Cropland	13C-Ami	3	2.09387	0.00249202	0.0308617	Bacteria	Proteobacteria	Alphaproteobacteria	Rhizobiales	Beijerinckiaceae	Methylobacterium	Ambiguous_taxa	1.7	1.73	0.05	heavy	0.25
OTU.28	Cropland	13C-Ami	3	3.5132	8.19057e-05	0.00239401	Bacteria	Acidobacteria	Acidobacteriia	Subgroup 2	uncultured bacterium	uncultured bacterium	uncultured bacterium	1.7	1.73	0.05	heavy	0.25
OTU.65	Cropland	13C-Ami	3	2.39522	0.00422028	0.0443785	Bacteria	Chloroflexi	Ktedonobacteria	Ktedonobacterales	Ktedonobacteraceae	uncultured	NA	1.7	1.73	0.05	heavy	0.25
OTU.18900	Cropland	13C-Ami	3	2.86014	0.00154928	0.0218994	Bacteria	Actinobacteria	Thermoleophilia	Solirubrobacterales	Solirubrobacteraceae	Conexibacter	NA	1.7	1.73	0.05	heavy	0.25
OTU.4843	Cropland	13C-Ami	3	3.60212	0.00362704	0.0402888	Bacteria	Verrucomicrobia	Verrucomicrobiae	Chthoniobacterales	Xiphinematobacteraceae	Candidatus Xiphinematobacter	NA	1.7	1.73	0.05	heavy	0.25
OTU.525	Cropland	13C-Ami	3	2.99729	0.000189365	0.00451126	Bacteria	Actinobacteria	Actinobacteria	Catenulisporales	Actinospicaceae	Actinospica	Ambiguous_taxa	1.7	1.73	0.05	heavy	0.25
OTU.169	Cropland	13C-Ami	3	3.03015	0.00106586	0.0166342	Bacteria	Planctomycetes	Phycisphaerae	Tepidisphaerales	WD2101 soil group	uncultured bacterium	uncultured bacterium	1.7	1.73	0.05	heavy	0.25
OTU.590	Cropland	13C-Ami	3	2.50784	0.00472746	0.0483255	Bacteria	Proteobacteria	Alphaproteobacteria	Rhizobiales	Beijerinckiaceae	alphaI cluster	NA	1.7	1.73	0.05	heavy	0.25
OTU.2860	Cropland	13C-Ami	3	3.23795	2.27073e-06	0.000145032	Bacteria	Acidobacteria	Acidobacteriia	Acidobacteriales	uncultured	uncultured bacterium	uncultured bacterium	1.7	1.73	0.05	heavy	0.25
OTU.197	Cropland	13C-Ami	3	2.87326	0.000633413	0.0114379	Bacteria	Planctomycetes	Phycisphaerae	Tepidisphaerales	WD2101 soil group	uncultured bacterium	uncultured bacterium	1.7	1.73	0.05	heavy	0.25
OTU.20138	Cropland	13C-Ami	3	3.65025	3.36947e-05	0.00119193	Bacteria	Proteobacteria	Alphaproteobacteria	Rhizobiales	Xanthobacteraceae	uncultured	NA	1.7	1.73	0.05	heavy	0.25
OTU.742	Cropland	13C-Ami	3	3.07142	8.84479e-06	0.00042369	Bacteria	Chloroflexi	Ktedonobacteria	Ktedonobacterales	Ktedonobacteraceae	G12-WMSP1	uncultured Chloroflexi bacterium	1.7	1.73	0.05	heavy	0.25
OTU.3568	Cropland	13C-Ami	3	3.01148	0.00318254	0.0367977	Bacteria	Acidobacteria	Acidobacteriia	Subgroup 2	uncultured bacterium	uncultured bacterium	uncultured bacterium	1.7	1.73	0.05	heavy	0.25
OTU.14953	Cropland	13C-Ami	3	4.00724	1.06063e-06	8.35312e-05	Bacteria	Proteobacteria	Gammaproteobacteria	Betaproteobacteriales	Burkholderiaceae	Burkholderia-Caballeronia-Paraburkholderia	uncultured bacterium	1.7	1.73	0.05	heavy	0.25
OTU.18160	Cropland	13C-Ami	3	3.60242	0.000343344	0.00719874	Bacteria	Planctomycetes	Planctomycetacia	Planctomycetales	uncultured	Ambiguous_taxa	Ambiguous_taxa	1.7	1.73	0.05	heavy	0.25
OTU.554	Cropland	13C-Ami	3	3.72217	0.000100971	0.00274211	Bacteria	Chloroflexi	Ktedonobacteria	C0119	uncultured bacterium	uncultured bacterium	uncultured bacterium	1.7	1.73	0.05	heavy	0.25
OTU.200	Cropland	13C-Ami	3	2.49843	1.01172e-08	1.55086e-06	Bacteria	Chloroflexi	Ktedonobacteria	Ktedonobacterales	JG30-KF-AS9	uncultured bacterium	uncultured bacterium	1.7	1.73	0.05	heavy	0.25
OTU.621	Cropland	13C-Ami	3	3.43817	7.96218e-05	0.00234714	Bacteria	Actinobacteria	Actinobacteria	Pseudonocardiales	Pseudonocardiaceae	Crossiella	uncultured bacterium	1.7	1.73	0.05	heavy	0.25
OTU.1042	Cropland	13C-Ami	3	3.76261	0.000675515	0.0118308	Bacteria	Chloroflexi	Ktedonobacteria	Ktedonobacterales	Ktedonobacteraceae	1921-3	uncultured Ktedonobacter sp.	1.7	1.73	0.05	heavy	0.25
OTU.210	Cropland	13C-Ami	3	2.05309	0.00130923	0.0195384	Bacteria	Chloroflexi	Ktedonobacteria	C0119	uncultured bacterium	uncultured bacterium	uncultured bacterium	1.7	1.73	0.05	heavy	0.25
OTU.6367	Cropland	13C-Ami	3	2.4429	3.95709e-05	0.0013648	Bacteria	Gemmatimonadetes	Gemmatimonadetes	Gemmatimonadales	Gemmatimonadaceae	Gemmatimonas	NA	1.7	1.73	0.05	heavy	0.25
OTU.17220	Cropland	13C-Ami	3	2.74149	0.00198429	0.0261214	Bacteria	Acidobacteria	Acidobacteriia	Acidobacteriales	uncultured	uncultured bacterium	uncultured bacterium	1.7	1.73	0.05	heavy	0.25
OTU.131	Cropland	13C-Ami	3	2.15313	0.00176165	0.0239076	Bacteria	Actinobacteria	Actinobacteria	Corynebacteriales	Nocardiaceae	Nocardia	NA	1.7	1.73	0.05	heavy	0.25
OTU.17164	Cropland	13C-Ami	3	3.37034	0.000769648	0.0131536	Bacteria	Actinobacteria	Actinobacteria	Frankiales	Acidothermaceae	Acidothermus	uncultured bacterium	1.7	1.73	0.05	heavy	0.25
OTU.1379	Cropland	13C-Ami	3	3.14681	0.00093474	0.0150118	Bacteria	Armatimonadetes	Chthonomonadetes	Chthonomonadales	Chthonomonadaceae	Chthonomonas	NA	1.7	1.73	0.05	heavy	0.25
OTU.1231	Cropland	13C-Ami	3	2.74095	0.00396093	0.0424849	Bacteria	Planctomycetes	Phycisphaerae	Tepidisphaerales	WD2101 soil group	uncultured bacterium	uncultured bacterium	1.7	1.73	0.05	heavy	0.25
OTU.738	Cropland	13C-Ami	3	3.50742	0.000158055	0.00387993	Bacteria	Chloroflexi	Ktedonobacteria	Ktedonobacterales	Ktedonobacteraceae	uncultured	NA	1.7	1.73	0.05	heavy	0.25
OTU.688	Cropland	13C-Ami	3	3.11305	0.000808273	0.0135403	Bacteria	Actinobacteria	Thermoleophilia	Gaiellales	uncultured	NA	NA	1.7	1.73	0.05	heavy	0.25
OTU.816	Cropland	13C-Ami	3	3.12397	0.00231636	0.0293179	Bacteria	Acidobacteria	Acidobacteriia	Acidobacteriales	Koribacteraceae	Candidatus Koribacter	NA	1.7	1.73	0.05	heavy	0.25
OTU.1051	Cropland	13C-Ami	3	3.48594	5.20425e-05	0.00167752	Bacteria	Proteobacteria	Gammaproteobacteria	Gammaproteobacteria Incertae Sedis	Unknown Family	Acidibacter	NA	1.7	1.73	0.05	heavy	0.25
OTU.2716	Cropland	13C-Ami	3	3.16255	0.00350956	0.0394973	Bacteria	Chloroflexi	Ktedonobacteria	Ktedonobacterales	Ktedonobacteraceae	Thermosporothrix	uncultured bacterium	1.7	1.73	0.05	heavy	0.25
OTU.3248	Cropland	13C-Ami	3	2.40667	0.00164221	0.0227568	Bacteria	Actinobacteria	Actinobacteria	Frankiales	Frankiaceae	Jatrophihabitans	NA	1.7	1.73	0.05	heavy	0.25
OTU.244	Cropland	13C-Ami	3	2.41136	0.00131295	0.0195384	Bacteria	Planctomycetes	Phycisphaerae	Tepidisphaerales	WD2101 soil group	uncultured bacterium	uncultured bacterium	1.7	1.73	0.05	heavy	0.25
OTU.1546	Cropland	13C-Ami	3	3.58563	0.000151013	0.0037606	Bacteria	Chloroflexi	Chloroflexia	Thermomicrobiales	JG30-KF-CM45	NA	NA	1.7	1.73	0.05	heavy	0.25
OTU.270	Cropland	13C-Ami	3	2.31249	0.00105171	0.0164505	Bacteria	Chloroflexi	Chloroflexia	Thermomicrobiales	JG30-KF-CM45	NA	NA	1.7	1.73	0.05	heavy	0.25
OTU.316	Cropland	13C-Ami	3	2.35073	0.000341748	0.00718714	Bacteria	Acidobacteria	Acidobacteriia	Acidobacteriales	uncultured	NA	NA	1.7	1.73	0.05	heavy	0.25
OTU.401	Cropland	13C-Ami	3	3.38339	0.00136206	0.0200758	Bacteria	Planctomycetes	Planctomycetacia	Pirellulales	Pirellulaceae	uncultured	uncultured bacterium	1.7	1.73	0.05	heavy	0.25
OTU.427	Cropland	13C-Ami	3	2.59714	0.00131457	0.0195384	Bacteria	Chloroflexi	Ktedonobacteria	Ktedonobacterales	Ktedonobacteraceae	HSB OF53-F07	NA	1.7	1.73	0.05	heavy	0.25
OTU.2411	Cropland	13C-Ami	3	2.40436	0.00366231	0.040485	Bacteria	Chloroflexi	Ktedonobacteria	Ktedonobacterales	Ktedonobacteraceae	1921-2	uncultured bacterium	1.7	1.73	0.05	heavy	0.25
OTU.785	Cropland	13C-Ami	3	2.95499	8.89958e-05	0.0025103	Bacteria	Acidobacteria	Acidobacteriia	Acidobacteriales	uncultured	uncultured bacterium	uncultured bacterium	1.7	1.73	0.05	heavy	0.25
OTU.1396	Cropland	13C-Ami	3	3.52715	0.00307776	0.0359837	Bacteria	Verrucomicrobia	Verrucomicrobiae	Pedosphaerales	Pedosphaeraceae	uncultured bacterium	uncultured bacterium	1.7	1.73	0.05	heavy	0.25
OTU.1401	Cropland	13C-Ami	3	3.10775	0.000440087	0.00864877	Bacteria	Chloroflexi	Ktedonobacteria	Ktedonobacterales	Ktedonobacteraceae	1921-3	uncultured bacterium	1.7	1.73	0.05	heavy	0.25
OTU.25138	Cropland	13C-Ami	3	2.89699	0.00390786	0.0422372	Bacteria	Actinobacteria	Actinobacteria	NA	NA	NA	NA	1.7	1.73	0.05	heavy	0.25
OTU.946	Cropland	13C-Ami	3	3.04369	0.00208118	0.026985	Bacteria	Chloroflexi	Ktedonobacteria	C0119	uncultured bacterium	uncultured bacterium	uncultured bacterium	1.7	1.73	0.05	heavy	0.25
OTU.2346	Cropland	13C-Ami	3	2.5327	0.000841306	0.0139839	Bacteria	Actinobacteria	Actinobacteria	Micromonosporales	Micromonosporaceae	NA	NA	1.7	1.73	0.05	heavy	0.25
OTU.1337	Cropland	13C-Ami	3	1.83487	0.000789724	0.0133191	Bacteria	Actinobacteria	Thermoleophilia	Gaiellales	uncultured	uncultured bacterium	uncultured bacterium	1.7	1.73	0.05	heavy	0.25
OTU.3096	Cropland	13C-Ami	3	2.3724	0.00251869	0.0311361	Bacteria	Chloroflexi	Ktedonobacteria	Ktedonobacterales	JG30-KF-AS9	uncultured bacterium	uncultured bacterium	1.7	1.73	0.05	heavy	0.25
OTU.571	Cropland	13C-Ami	3	2.19767	0.000180046	0.00433502	Bacteria	Planctomycetes	Planctomycetacia	Gemmatales	Gemmataceae	uncultured	Ambiguous_taxa	1.7	1.73	0.05	heavy	0.25
OTU.1467	Cropland	13C-Ami	3	2.39172	0.00394189	0.0424199	Bacteria	Acidobacteria	Acidobacteriia	Acidobacteriales	Acidobacteriaceae (Subgroup 1)	uncultured	NA	1.7	1.73	0.05	heavy	0.25
OTU.1049	Cropland	13C-Ami	3	2.78655	0.00480675	0.048904	Bacteria	Chloroflexi	Ktedonobacteria	Ktedonobacterales	Ktedonobacteraceae	uncultured	NA	1.7	1.73	0.05	heavy	0.25
OTU.1700	Cropland	13C-Ami	3	3.37049	0.000276334	0.00599419	Bacteria	Chloroflexi	Ktedonobacteria	Ktedonobacterales	Ktedonobacteraceae	HSB OF53-F07	NA	1.7	1.73	0.05	heavy	0.25
OTU.745	Cropland	13C-Ami	3	2.88439	0.00291367	0.0347124	Bacteria	Proteobacteria	Deltaproteobacteria	Myxococcales	Archangiaceae	Anaeromyxobacter	uncultured bacterium	1.7	1.73	0.05	heavy	0.25
OTU.388	Cropland	13C-Ami	3	3.3165	2.15077e-06	0.000139963	Bacteria	Chloroflexi	Ktedonobacteria	Ktedonobacterales	Ktedonobacteraceae	HSB OF53-F07	uncultured bacterium	1.7	1.73	0.05	heavy	0.25
OTU.10061	Cropland	13C-Ami	3	3.42549	0.000195728	0.00455241	Bacteria	Chloroflexi	Chloroflexia	Thermomicrobiales	JG30-KF-CM45	NA	NA	1.7	1.73	0.05	heavy	0.25
OTU.376	Cropland	13C-Ami	3	3.31876	0.00168393	0.023139	Bacteria	Acidobacteria	Acidobacteriia	Acidobacteriales	Acidobacteriaceae (Subgroup 1)	uncultured	uncultured Acidobacteria bacterium	1.7	1.73	0.05	heavy	0.25
OTU.4427	Cropland	13C-Ami	3	2.71069	0.00355646	0.0398254	Bacteria	Acidobacteria	Acidobacteriia	Acidobacteriales	Acidobacteriaceae (Subgroup 1)	Granulicella	NA	1.7	1.73	0.05	heavy	0.25
OTU.545	Cropland	13C-Ami	3	3.50127	0.00037316	0.00768376	Bacteria	Chloroflexi	Ktedonobacteria	Ktedonobacterales	Ktedonobacteraceae	uncultured	uncultured bacterium	1.7	1.73	0.05	heavy	0.25
OTU.2318	Cropland	13C-Ami	3	3.43353	0.00476241	0.0485245	Bacteria	Chloroflexi	Ktedonobacteria	Ktedonobacterales	Ktedonobacteraceae	1921-2	uncultured bacterium	1.7	1.73	0.05	heavy	0.25
OTU.15684	Cropland	13C-Ami	3	2.77972	0.00209928	0.0271685	Bacteria	Actinobacteria	Actinobacteria	Micromonosporales	Micromonosporaceae	NA	NA	1.7	1.73	0.05	heavy	0.25
OTU.1724	Cropland	13C-Ami	3	3.28563	0.00260504	0.0319743	Bacteria	Chloroflexi	Ktedonobacteria	Ktedonobacterales	Ktedonobacteraceae	FCPS473	uncultured Ktedonobacter sp.	1.7	1.73	0.05	heavy	0.25
OTU.481	Cropland	13C-Ami	3	3.2027	0.000512199	0.00986913	Bacteria	Chloroflexi	Ktedonobacteria	Ktedonobacterales	JG30-KF-AS9	uncultured bacterium	uncultured bacterium	1.72	1.75	0.05	heavy	0.25
OTU.7367	Cropland	13C-Ami	3	2.11817	4.72336e-05	0.00155894	Bacteria	Proteobacteria	Gammaproteobacteria	Betaproteobacteriales	Burkholderiaceae	Burkholderia-Caballeronia-Paraburkholderia	Ambiguous_taxa	1.72	1.75	0.05	heavy	0.25
OTU.5	Cropland	13C-Ami	3	2.48341	8.22177e-10	1.5328e-07	Bacteria	Proteobacteria	Alphaproteobacteria	Rhizobiales	Xanthobacteraceae	Bradyrhizobium	NA	1.72	1.75	0.05	heavy	0.25
OTU.46	Cropland	13C-Ami	3	2.77767	3.17989e-05	0.00113674	Bacteria	Actinobacteria	Actinobacteria	Propionibacteriales	Nocardioidaceae	Nocardioides	Ambiguous_taxa	1.72	1.75	0.05	heavy	0.25
OTU.2	Cropland	13C-Ami	3	4.06981	1.17864e-57	8.13025e-54	Bacteria	Proteobacteria	Gammaproteobacteria	Betaproteobacteriales	Burkholderiaceae	Burkholderia-Caballeronia-Paraburkholderia	NA	1.72	1.75	0.05	heavy	0.25
OTU.66	Cropland	13C-Ami	3	3.37136	3.07909e-13	1.51711e-10	Bacteria	Proteobacteria	Gammaproteobacteria	Betaproteobacteriales	Burkholderiaceae	Burkholderia-Caballeronia-Paraburkholderia	NA	1.72	1.75	0.05	heavy	0.25
OTU.3313	Cropland	13C-Ami	3	3.52694	0.000103791	0.0027858	Bacteria	Actinobacteria	Actinobacteria	Corynebacteriales	Mycobacteriaceae	Mycobacterium	NA	1.72	1.75	0.05	heavy	0.25
OTU.1	Cropland	13C-Ami	3	3.59876	1.17387e-52	4.04869e-49	Bacteria	Proteobacteria	Gammaproteobacteria	Betaproteobacteriales	Burkholderiaceae	Burkholderia-Caballeronia-Paraburkholderia	Ambiguous_taxa	1.72	1.75	0.05	heavy	0.25
OTU.118	Cropland	13C-Ami	3	2.38518	6.10135e-06	0.000321276	Bacteria	Actinobacteria	Thermoleophilia	Gaiellales	uncultured	uncultured bacterium	uncultured bacterium	1.72	1.75	0.05	heavy	0.25
OTU.3720	Cropland	13C-Ami	3	3.09951	0.00364137	0.0403181	Bacteria	Proteobacteria	Gammaproteobacteria	Betaproteobacteriales	SC-I-84	Ambiguous_taxa	Ambiguous_taxa	1.72	1.75	0.05	heavy	0.25
OTU.2711	Cropland	13C-Ami	3	3.79107	8.91596e-05	0.0025103	Bacteria	Proteobacteria	Gammaproteobacteria	Pseudomonadales	Pseudomonadaceae	Pseudomonas	NA	1.72	1.75	0.05	heavy	0.25
OTU.53	Cropland	13C-Ami	3	1.51745	0.00270152	0.033041	Bacteria	Actinobacteria	Actinobacteria	Streptomycetales	Streptomycetaceae	Streptomyces	Ambiguous_taxa	1.72	1.75	0.05	heavy	0.25
OTU.256	Cropland	13C-Ami	3	3.04888	1.23009e-06	8.88919e-05	Bacteria	Actinobacteria	Actinobacteria	Frankiales	NA	NA	NA	1.72	1.75	0.05	heavy	0.25
OTU.164	Cropland	13C-Ami	3	3.58098	2.13864e-07	2.13802e-05	Bacteria	Acidobacteria	Acidobacteriia	Acidobacteriales	uncultured	uncultured bacterium	uncultured bacterium	1.72	1.75	0.05	heavy	0.25
OTU.29	Cropland	13C-Ami	3	2.40191	0.00485043	0.0492033	Bacteria	Proteobacteria	Alphaproteobacteria	Sphingomonadales	Sphingomonadaceae	Sphingomonas	Ambiguous_taxa	1.72	1.75	0.05	heavy	0.25
OTU.3219	Cropland	13C-Ami	3	2.43649	0.00492055	0.0496954	Bacteria	Chloroflexi	Ktedonobacteria	Ktedonobacterales	JG30-KF-AS9	uncultured bacterium	uncultured bacterium	1.72	1.75	0.05	heavy	0.25
OTU.31	Cropland	13C-Ami	3	3.57568	7.56781e-05	0.00225986	Bacteria	Proteobacteria	Alphaproteobacteria	Rhizobiales	Beijerinckiaceae	Roseiarcus	NA	1.72	1.75	0.05	heavy	0.25
OTU.1043	Cropland	13C-Ami	3	3.3261	1.11407e-06	8.35312e-05	Bacteria	Actinobacteria	Thermoleophilia	Gaiellales	Gaiellaceae	Gaiella	uncultured bacterium	1.72	1.75	0.05	heavy	0.25
OTU.374	Cropland	13C-Ami	3	1.98272	0.000580254	0.01083	Bacteria	Actinobacteria	Thermoleophilia	Solirubrobacterales	67-14	Ambiguous_taxa	Ambiguous_taxa	1.72	1.75	0.05	heavy	0.25
OTU.312	Cropland	13C-Ami	3	2.43292	0.000954642	0.0152081	Bacteria	Gemmatimonadetes	Gemmatimonadetes	Gemmatimonadales	Gemmatimonadaceae	Gemmatimonas	uncultured bacterium	1.72	1.75	0.05	heavy	0.25
OTU.56	Cropland	13C-Ami	3	2.94461	1.17702e-08	1.72746e-06	Bacteria	Proteobacteria	Alphaproteobacteria	Rhizobiales	Beijerinckiaceae	Methylobacterium	uncultured bacterium	1.72	1.75	0.05	heavy	0.25
OTU.572	Cropland	13C-Ami	3	2.30305	0.000189659	0.00451126	Bacteria	Chloroflexi	Ktedonobacteria	C0119	uncultured bacterium	uncultured bacterium	uncultured bacterium	1.72	1.75	0.05	heavy	0.25
OTU.565	Cropland	13C-Ami	3	1.97343	0.000139693	0.00355572	Bacteria	Actinobacteria	Thermoleophilia	Gaiellales	uncultured	Ambiguous_taxa	Ambiguous_taxa	1.72	1.75	0.05	heavy	0.25
OTU.17	Cropland	13C-Ami	3	1.49491	0.000936309	0.0150118	Bacteria	Gemmatimonadetes	Gemmatimonadetes	Gemmatimonadales	Gemmatimonadaceae	Gemmatimonas	uncultured bacterium	1.72	1.75	0.05	heavy	0.25
OTU.2171	Cropland	13C-Ami	3	3.76222	4.63314e-05	0.00153651	Bacteria	Chloroflexi	Chloroflexia	Elev-1554	uncultured bacterium	uncultured bacterium	uncultured bacterium	1.72	1.75	0.05	heavy	0.25
OTU.754	Cropland	13C-Ami	3	2.17919	0.000118821	0.00314033	Bacteria	Planctomycetes	Planctomycetacia	Isosphaerales	Isosphaeraceae	Singulisphaera	NA	1.72	1.75	0.05	heavy	0.25
OTU.892	Cropland	13C-Ami	3	3.05033	0.000364625	0.0075531	Bacteria	Planctomycetes	Planctomycetacia	Isosphaerales	Isosphaeraceae	Singulisphaera	Ambiguous_taxa	1.72	1.75	0.05	heavy	0.25
OTU.180	Cropland	13C-Ami	3	1.95773	3.17622e-05	0.00113674	Bacteria	Chloroflexi	Ktedonobacteria	Ktedonobacterales	JG30-KF-AS9	uncultured bacterium	uncultured bacterium	1.72	1.75	0.05	heavy	0.25
OTU.20488	Cropland	13C-Ami	3	4.04228	1.12831e-05	0.000508699	Bacteria	Actinobacteria	Acidimicrobiia	IMCC26256	Ambiguous_taxa	Ambiguous_taxa	Ambiguous_taxa	1.72	1.75	0.05	heavy	0.25
OTU.462	Cropland	13C-Ami	3	3.45922	5.42924e-06	0.000292585	Bacteria	Chloroflexi	Ktedonobacteria	B12-WMSP1	uncultured bacterium	uncultured bacterium	uncultured bacterium	1.72	1.75	0.05	heavy	0.25
OTU.656	Cropland	13C-Ami	3	3.90769	3.44988e-05	0.00121414	Bacteria	Actinobacteria	Acidimicrobiia	IMCC26256	uncultured bacterium	uncultured bacterium	uncultured bacterium	1.72	1.75	0.05	heavy	0.25
OTU.3316	Cropland	13C-Ami	3	3.24561	0.00197933	0.0261214	Bacteria	Chloroflexi	AD3	uncultured bacterium	uncultured bacterium	uncultured bacterium	uncultured bacterium	1.72	1.75	0.05	heavy	0.25
OTU.283	Cropland	13C-Ami	3	2.95588	0.00279328	0.0336854	Bacteria	Actinobacteria	Acidimicrobiia	IMCC26256	uncultured bacterium	uncultured bacterium	uncultured bacterium	1.72	1.75	0.05	heavy	0.25
OTU.1653	Cropland	13C-Ami	3	3.57142	0.000624741	0.0113732	Bacteria	Planctomycetes	Planctomycetacia	Isosphaerales	Isosphaeraceae	uncultured	uncultured bacterium	1.72	1.75	0.05	heavy	0.25
OTU.7031	Cropland	13C-Ami	3	2.98885	0.00091171	0.0147283	Bacteria	Planctomycetes	Planctomycetacia	Isosphaerales	Isosphaeraceae	Singulisphaera	NA	1.72	1.75	0.05	heavy	0.25
OTU.1963	Cropland	13C-Ami	3	4.36186	1.38059e-06	9.71763e-05	Bacteria	Actinobacteria	Actinobacteria	Catenulisporales	Actinospicaceae	Actinospica	NA	1.72	1.75	0.05	heavy	0.25
OTU.2316	Cropland	13C-Ami	3	2.48666	0.000689635	0.0120433	Bacteria	Planctomycetes	Planctomycetacia	Isosphaerales	Isosphaeraceae	Singulisphaera	NA	1.72	1.75	0.05	heavy	0.25
OTU.1360	Cropland	13C-Ami	3	3.10811	0.0024201	0.0302397	Bacteria	Planctomycetes	Planctomycetacia	Isosphaerales	Isosphaeraceae	uncultured	uncultured bacterium	1.72	1.75	0.05	heavy	0.25
OTU.2239	Cropland	13C-Ami	3	3.2158	0.000273744	0.00596382	Bacteria	Chloroflexi	TK10	uncultured bacterium	uncultured bacterium	uncultured bacterium	uncultured bacterium	1.72	1.75	0.05	heavy	0.25
OTU.24111	Cropland	13C-Ami	3	3.04546	0.000830737	0.0138416	Bacteria	Planctomycetes	Planctomycetacia	Isosphaerales	Isosphaeraceae	Singulisphaera	NA	1.72	1.75	0.05	heavy	0.25
OTU.2580	Cropland	13C-Ami	3	3.64858	2.32617e-06	0.00014721	Bacteria	Acidobacteria	Acidobacteriia	Acidobacteriales	uncultured	NA	NA	1.72	1.75	0.05	heavy	0.25
OTU.5694	Cropland	13C-Ami	3	3.20368	0.00167391	0.0230472	Bacteria	Actinobacteria	MB-A2-108	uncultured bacterium	uncultured bacterium	uncultured bacterium	uncultured bacterium	1.72	1.75	0.05	heavy	0.25
OTU.4027	Cropland	13C-Ami	3	3.69639	2.39848e-05	0.00094975	Bacteria	Proteobacteria	Gammaproteobacteria	Betaproteobacteriales	Burkholderiaceae	Burkholderia-Caballeronia-Paraburkholderia	NA	1.72	1.75	0.05	heavy	0.25
OTU.700	Cropland	13C-Ami	3	2.27594	0.000707867	0.0122994	Bacteria	Gemmatimonadetes	Gemmatimonadetes	Gemmatimonadales	Gemmatimonadaceae	Gemmatimonas	uncultured bacterium	1.72	1.75	0.05	heavy	0.25
OTU.193	Cropland	13C-Ami	3	5.2104	2.02164e-18	2.32421e-15	Bacteria	Proteobacteria	Gammaproteobacteria	Betaproteobacteriales	Burkholderiaceae	Cupriavidus	Ambiguous_taxa	1.72	1.75	0.05	heavy	0.25
OTU.16149	Cropland	13C-Ami	3	4.0262	1.09216e-05	0.000495642	Bacteria	Proteobacteria	Gammaproteobacteria	Pseudomonadales	Pseudomonadaceae	Pseudomonas	Pseudomonas koreensis	1.72	1.75	0.05	heavy	0.25
OTU.22590	Cropland	13C-Ami	3	2.29124	0.00138543	0.0202473	Bacteria	Proteobacteria	Gammaproteobacteria	Betaproteobacteriales	Burkholderiaceae	Burkholderia-Caballeronia-Paraburkholderia	NA	1.72	1.75	0.05	heavy	0.25
OTU.2280	Cropland	13C-Ami	3	3.45114	5.6033e-05	0.00177301	Bacteria	Actinobacteria	Thermoleophilia	Solirubrobacterales	Solirubrobacteraceae	NA	NA	1.72	1.75	0.05	heavy	0.25
OTU.812	Cropland	13C-Ami	3	2.88634	0.00319162	0.0368157	Bacteria	Chloroflexi	Ktedonobacteria	Ktedonobacterales	JG30-KF-AS9	uncultured bacterium	uncultured bacterium	1.72	1.75	0.05	heavy	0.25
OTU.18884	Cropland	13C-Ami	3	3.42556	1.85499e-09	3.19892e-07	Bacteria	Actinobacteria	Thermoleophilia	Gaiellales	uncultured	NA	NA	1.72	1.75	0.05	heavy	0.25
OTU.19530	Cropland	13C-Ami	3	1.79386	0.000271879	0.00595859	Bacteria	Proteobacteria	Gammaproteobacteria	Betaproteobacteriales	Burkholderiaceae	Burkholderia-Caballeronia-Paraburkholderia	NA	1.72	1.75	0.05	heavy	0.25
OTU.23594	Cropland	13C-Ami	3	2.9456	1.61086e-09	2.84916e-07	Bacteria	Proteobacteria	Gammaproteobacteria	Betaproteobacteriales	Burkholderiaceae	Burkholderia-Caballeronia-Paraburkholderia	Ambiguous_taxa	1.72	1.75	0.05	heavy	0.25
OTU.637	Cropland	13C-Ami	3	3.09907	0.00317195	0.0367733	Bacteria	Planctomycetes	Planctomycetacia	Planctomycetales	uncultured	uncultured bacterium	uncultured bacterium	1.72	1.75	0.05	heavy	0.25
OTU.19948	Cropland	13C-Ami	3	3.64604	1.25143e-08	1.79841e-06	Bacteria	Proteobacteria	Gammaproteobacteria	Betaproteobacteriales	Burkholderiaceae	Burkholderia-Caballeronia-Paraburkholderia	NA	1.72	1.75	0.05	heavy	0.25
OTU.16171	Cropland	13C-Ami	3	4.39659	1.09246e-06	8.35312e-05	Bacteria	Gemmatimonadetes	Gemmatimonadetes	Gemmatimonadales	Gemmatimonadaceae	Gemmatimonas	Ambiguous_taxa	1.72	1.75	0.05	heavy	0.25
OTU.7476	Cropland	13C-Ami	3	2.63251	8.36178e-07	7.0341e-05	Bacteria	Actinobacteria	Actinobacteria	Frankiales	Geodermatophilaceae	Blastococcus	uncultured bacterium	1.72	1.75	0.05	heavy	0.25
OTU.550	Cropland	13C-Ami	3	2.85124	0.00296329	0.035182	Bacteria	Actinobacteria	Thermoleophilia	Gaiellales	uncultured	NA	NA	1.72	1.75	0.05	heavy	0.25
OTU.751	Cropland	13C-Ami	3	3.02429	2.6221e-05	0.00101614	Bacteria	Proteobacteria	Alphaproteobacteria	Caulobacterales	Caulobacteraceae	uncultured	NA	1.72	1.75	0.05	heavy	0.25
OTU.2116	Cropland	13C-Ami	3	6.59824	2.07374e-14	1.10036e-11	Bacteria	Proteobacteria	Gammaproteobacteria	Betaproteobacteriales	Burkholderiaceae	Pandoraea	Ambiguous_taxa	1.72	1.75	0.05	heavy	0.25
OTU.527	Cropland	13C-Ami	3	2.99243	0.00346828	0.0391558	Bacteria	Acidobacteria	Acidobacteriia	Solibacterales	Solibacteraceae (Subgroup 3)	Candidatus Solibacter	Ambiguous_taxa	1.72	1.75	0.05	heavy	0.25
OTU.18079	Cropland	13C-Ami	3	3.93866	8.8038e-06	0.00042369	Bacteria	Actinobacteria	Thermoleophilia	Gaiellales	uncultured	uncultured bacterium	uncultured bacterium	1.72	1.75	0.05	heavy	0.25
OTU.23054	Cropland	13C-Ami	3	3.27632	2.85841e-12	1.09541e-09	Bacteria	Proteobacteria	Gammaproteobacteria	Betaproteobacteriales	Burkholderiaceae	Burkholderia-Caballeronia-Paraburkholderia	NA	1.72	1.75	0.05	heavy	0.25
OTU.678	Cropland	13C-Ami	3	3.54748	0.000233294	0.00529363	Bacteria	Proteobacteria	Alphaproteobacteria	Rhizobiales	Beijerinckiaceae	Methylobacterium	NA	1.72	1.75	0.05	heavy	0.25
OTU.9028	Cropland	13C-Ami	3	2.75245	1.22491e-05	0.000538182	Bacteria	Actinobacteria	Actinobacteria	Frankiales	Nakamurellaceae	Nakamurella	Ambiguous_taxa	1.72	1.75	0.05	heavy	0.25
OTU.967	Cropland	13C-Ami	3	3.05144	0.00079983	0.0134566	Bacteria	Armatimonadetes	uncultured	NA	NA	NA	NA	1.72	1.75	0.05	heavy	0.25
OTU.815	Cropland	13C-Ami	3	1.65558	0.00202085	0.0264513	Bacteria	Actinobacteria	Thermoleophilia	Gaiellales	uncultured	NA	NA	1.72	1.75	0.05	heavy	0.25
OTU.4940	Cropland	13C-Ami	3	2.63677	8.52137e-05	0.00244141	Bacteria	Actinobacteria	Thermoleophilia	Gaiellales	uncultured	uncultured bacterium	uncultured bacterium	1.72	1.75	0.05	heavy	0.25
OTU.348	Cropland	13C-Ami	3	2.61971	4.75629e-05	0.00156233	Bacteria	Proteobacteria	Alphaproteobacteria	Sphingomonadales	Sphingomonadaceae	Novosphingobium	NA	1.72	1.75	0.05	heavy	0.25
OTU.2173	Cropland	13C-Ami	3	3.0999	0.00426567	0.0447182	Bacteria	Chloroflexi	P2-11E	uncultured bacterium	uncultured bacterium	uncultured bacterium	uncultured bacterium	1.72	1.75	0.05	heavy	0.25
OTU.537	Cropland	13C-Ami	3	4.10237	9.06679e-06	0.000427032	Bacteria	Chloroflexi	TK10	uncultured bacterium	uncultured bacterium	uncultured bacterium	uncultured bacterium	1.72	1.75	0.05	heavy	0.25
OTU.9470	Cropland	13C-Ami	3	4.6979	1.76471e-07	1.84439e-05	Bacteria	Actinobacteria	Actinobacteria	Frankiales	Geodermatophilaceae	Geodermatophilus	NA	1.72	1.75	0.05	heavy	0.25
OTU.29540	Cropland	13C-Ami	3	4.6184	6.88598e-08	7.66121e-06	Bacteria	Proteobacteria	Gammaproteobacteria	Betaproteobacteriales	Burkholderiaceae	Burkholderia-Caballeronia-Paraburkholderia	NA	1.72	1.75	0.05	heavy	0.25
OTU.1662	Cropland	13C-Ami	3	2.99629	0.00465195	0.0478943	Bacteria	Gemmatimonadetes	Gemmatimonadetes	Gemmatimonadales	Gemmatimonadaceae	Gemmatimonas	uncultured bacterium	1.72	1.75	0.05	heavy	0.25
OTU.120	Cropland	13C-Ami	3	1.64935	0.000255211	0.00567886	Bacteria	Chloroflexi	Ktedonobacteria	C0119	uncultured bacterium	uncultured bacterium	uncultured bacterium	1.74	1.77	0.05	heavy	0.25
OTU.156	Cropland	13C-Ami	3	2.00909	0.00377398	0.0413221	Bacteria	Actinobacteria	Actinobacteria	Micromonosporales	Micromonosporaceae	Hamadaea	NA	1.74	1.77	0.05	heavy	0.25
OTU.24	Cropland	13C-Ami	3	2.18095	1.90797e-11	5.48381e-09	Bacteria	Actinobacteria	Thermoleophilia	Solirubrobacterales	Solirubrobacteraceae	Conexibacter	NA	1.74	1.77	0.05	heavy	0.25
OTU.10	Cropland	13C-Ami	3	1.86032	6.2874e-06	0.00032366	Bacteria	Actinobacteria	Actinobacteria	Corynebacteriales	Mycobacteriaceae	Mycobacterium	Ambiguous_taxa	1.74	1.77	0.05	heavy	0.25
OTU.81	Cropland	13C-Ami	3	1.86708	0.00361375	0.0402059	Bacteria	Actinobacteria	Thermoleophilia	Solirubrobacterales	67-14	NA	NA	1.74	1.77	0.05	heavy	0.25
OTU.39	Cropland	13C-Ami	3	3.40949	0.000192367	0.00452882	Bacteria	Proteobacteria	Alphaproteobacteria	Rhizobiales	Xanthobacteraceae	uncultured	Ambiguous_taxa	1.74	1.77	0.05	heavy	0.25
OTU.84	Cropland	13C-Ami	3	2.95878	0.00127093	0.0191416	Bacteria	Verrucomicrobia	Verrucomicrobiae	Chthoniobacterales	Xiphinematobacteraceae	Candidatus Xiphinematobacter	uncultured Verrucomicrobia bacterium	1.74	1.77	0.05	heavy	0.25
OTU.144	Cropland	13C-Ami	3	2.14877	0.000501634	0.00970149	Bacteria	Actinobacteria	Actinobacteria	Streptomycetales	Streptomycetaceae	Streptomyces	Ambiguous_taxa	1.74	1.77	0.05	heavy	0.25
OTU.121	Cropland	13C-Ami	3	3.06956	7.69892e-19	1.32768e-15	Bacteria	Actinobacteria	Thermoleophilia	Gaiellales	uncultured	Ambiguous_taxa	Ambiguous_taxa	1.74	1.77	0.05	heavy	0.25
OTU.664	Cropland	13C-Ami	3	2.87767	0.00164293	0.0227568	Bacteria	Proteobacteria	Alphaproteobacteria	Rhizobiales	Xanthobacteraceae	Pseudolabrys	NA	1.74	1.77	0.05	heavy	0.25
OTU.91	Cropland	13C-Ami	3	2.79244	1.06625e-06	8.35312e-05	Bacteria	Actinobacteria	Actinobacteria	Frankiales	Geodermatophilaceae	Blastococcus	uncultured bacterium	1.74	1.77	0.05	heavy	0.25
OTU.1165	Cropland	13C-Ami	3	3.20309	0.000773966	0.013179	Bacteria	Chloroflexi	Ktedonobacteria	Ktedonobacterales	JG30-KF-AS9	NA	NA	1.74	1.77	0.05	heavy	0.25
OTU.129	Cropland	13C-Ami	3	2.01273	0.00114711	0.0176979	Bacteria	Proteobacteria	Alphaproteobacteria	Caulobacterales	Caulobacteraceae	Phenylobacterium	uncultured bacterium	1.74	1.77	0.05	heavy	0.25
OTU.331	Cropland	13C-Ami	3	1.65247	0.00238883	0.0301024	Bacteria	Chloroflexi	KD4-96	NA	NA	NA	NA	1.74	1.77	0.05	heavy	0.25
OTU.35	Cropland	13C-Ami	3	2.06497	0.000193713	0.00453108	Bacteria	Firmicutes	Bacilli	Bacillales	Bacillaceae	Bacillus	uncultured bacterium	1.74	1.77	0.05	heavy	0.25
OTU.394	Cropland	13C-Ami	3	1.80368	0.000211131	0.00482246	Bacteria	Actinobacteria	Actinobacteria	Frankiales	Geodermatophilaceae	Blastococcus	NA	1.74	1.77	0.05	heavy	0.25
OTU.430	Cropland	13C-Ami	3	3.34227	0.000263757	0.00583139	Bacteria	Acidobacteria	Acidobacteriia	Subgroup 2	uncultured bacterium	uncultured bacterium	uncultured bacterium	1.74	1.77	0.05	heavy	0.25
OTU.1124	Cropland	13C-Ami	3	3.04312	0.00131494	0.0195384	Bacteria	Gemmatimonadetes	Gemmatimonadetes	Gemmatimonadales	Gemmatimonadaceae	uncultured	Ambiguous_taxa	1.74	1.77	0.05	heavy	0.25
OTU.20	Cropland	13C-Ami	3	3.62691	9.31878e-05	0.00258156	Bacteria	Proteobacteria	Gammaproteobacteria	Betaproteobacteriales	Burkholderiaceae	Ambiguous_taxa	Ambiguous_taxa	1.74	1.77	0.05	heavy	0.25
OTU.221	Cropland	13C-Ami	3	2.60873	0.00137822	0.020193	Bacteria	Actinobacteria	Actinobacteria	Streptosporangiales	Streptosporangiaceae	Streptosporangium	Ambiguous_taxa	1.74	1.77	0.05	heavy	0.25
OTU.63	Cropland	13C-Ami	3	2.3996	1.85202e-05	0.000764984	Bacteria	Actinobacteria	Thermoleophilia	Gaiellales	uncultured	uncultured bacterium	uncultured bacterium	1.74	1.77	0.05	heavy	0.25
OTU.2691	Cropland	13C-Ami	3	2.65452	4.03977e-10	8.70823e-08	Bacteria	Actinobacteria	Thermoleophilia	Gaiellales	uncultured	uncultured bacterium	uncultured bacterium	1.74	1.77	0.05	heavy	0.25
OTU.37	Cropland	13C-Ami	3	2.1904	3.02204e-05	0.00112548	Bacteria	Acidobacteria	Subgroup 6	Ambiguous_taxa	Ambiguous_taxa	Ambiguous_taxa	Ambiguous_taxa	1.74	1.77	0.05	heavy	0.25
OTU.16	Cropland	13C-Ami	3	2.69066	2.69693e-07	2.6202e-05	Bacteria	Chloroflexi	KD4-96	NA	NA	NA	NA	1.74	1.77	0.05	heavy	0.25
OTU.106	Cropland	13C-Ami	3	4.31379	4.96967e-06	0.000274246	Bacteria	Actinobacteria	Thermoleophilia	Solirubrobacterales	Solirubrobacteraceae	Solirubrobacter	Ambiguous_taxa	1.74	1.77	0.05	heavy	0.25
OTU.364	Cropland	13C-Ami	3	3.85718	2.70331e-05	0.00104176	Bacteria	Planctomycetes	Planctomycetacia	Gemmatales	Gemmataceae	Fimbriiglobus	NA	1.74	1.77	0.05	heavy	0.25
OTU.344	Cropland	13C-Ami	3	2.89084	0.00227874	0.0291026	Bacteria	Proteobacteria	Deltaproteobacteria	Myxococcales	Haliangiaceae	Haliangium	NA	1.74	1.77	0.05	heavy	0.25
OTU.130	Cropland	13C-Ami	3	1.66397	0.000249913	0.00559708	Bacteria	Actinobacteria	Thermoleophilia	Gaiellales	uncultured	Ambiguous_taxa	Ambiguous_taxa	1.74	1.77	0.05	heavy	0.25
OTU.13	Cropland	13C-Ami	3	2.43101	9.16219e-06	0.000427032	Bacteria	Proteobacteria	Alphaproteobacteria	Elsterales	uncultured	uncultured bacterium	uncultured bacterium	1.74	1.77	0.05	heavy	0.25
OTU.698	Cropland	13C-Ami	3	3.17113	0.000552505	0.0104416	Bacteria	Proteobacteria	Alphaproteobacteria	Rhizobiales	Xanthobacteraceae	uncultured	NA	1.74	1.77	0.05	heavy	0.25
OTU.123	Cropland	13C-Ami	3	2.52424	8.708e-05	0.00248214	Bacteria	Actinobacteria	MB-A2-108	NA	NA	NA	NA	1.74	1.77	0.05	heavy	0.25
OTU.8660	Cropland	13C-Ami	3	3.51439	0.000131564	0.00341176	Bacteria	Actinobacteria	Actinobacteria	Micrococcales	Intrasporangiaceae	NA	NA	1.74	1.77	0.05	heavy	0.25
OTU.50	Cropland	13C-Ami	3	2.55285	1.49171e-11	4.47383e-09	Bacteria	Acidobacteria	Acidobacteriia	Acidobacteriales	uncultured	uncultured bacterium	uncultured bacterium	1.74	1.77	0.05	heavy	0.25
OTU.584	Cropland	13C-Ami	3	2.85681	0.00215024	0.027724	Bacteria	Actinobacteria	Actinobacteria	Frankiales	Acidothermaceae	Acidothermus	uncultured bacterium	1.74	1.77	0.05	heavy	0.25
OTU.919	Cropland	13C-Ami	3	1.85347	3.09867e-05	0.00113093	Bacteria	Chloroflexi	TK10	uncultured bacterium	uncultured bacterium	uncultured bacterium	uncultured bacterium	1.74	1.77	0.05	heavy	0.25
OTU.515	Cropland	13C-Ami	3	2.99023	0.00147844	0.0210708	Bacteria	Gemmatimonadetes	Gemmatimonadetes	Gemmatimonadales	Gemmatimonadaceae	Gemmatimonas	NA	1.74	1.77	0.05	heavy	0.25
OTU.6137	Cropland	13C-Ami	3	3.21735	5.52327e-05	0.00175874	Bacteria	Gemmatimonadetes	Gemmatimonadetes	Gemmatimonadales	Gemmatimonadaceae	Gemmatimonas	NA	1.74	1.77	0.05	heavy	0.25
OTU.132	Cropland	13C-Ami	3	1.68845	4.65757e-07	4.3586e-05	Bacteria	Gemmatimonadetes	Gemmatimonadetes	Gemmatimonadales	Gemmatimonadaceae	Gemmatimonas	uncultured bacterium	1.74	1.77	0.05	heavy	0.25
OTU.25820	Cropland	13C-Ami	3	4.93489	2.6992e-08	3.44798e-06	Bacteria	Actinobacteria	Actinobacteria	Pseudonocardiales	Pseudonocardiaceae	Pseudonocardia	uncultured bacterium	1.74	1.77	0.05	heavy	0.25
OTU.351	Cropland	13C-Ami	3	1.74699	5.01708e-05	0.00163244	Bacteria	Planctomycetes	Planctomycetacia	Isosphaerales	Isosphaeraceae	Singulisphaera	uncultured Singulisphaera sp.	1.74	1.77	0.05	heavy	0.25
OTU.1058	Cropland	13C-Ami	3	2.12368	0.00465957	0.0479013	Bacteria	Gemmatimonadetes	Gemmatimonadetes	Gemmatimonadales	Gemmatimonadaceae	uncultured	NA	1.74	1.77	0.05	heavy	0.25
OTU.422	Cropland	13C-Ami	3	2.20338	0.0016286	0.0226951	Bacteria	Planctomycetes	Planctomycetacia	Isosphaerales	Isosphaeraceae	NA	NA	1.74	1.77	0.05	heavy	0.25
OTU.3233	Cropland	13C-Ami	3	3.05213	0.000142154	0.00359392	Bacteria	Planctomycetes	Planctomycetacia	Isosphaerales	Isosphaeraceae	Singulisphaera	NA	1.74	1.77	0.05	heavy	0.25
OTU.9215	Cropland	13C-Ami	3	3.00909	0.00116891	0.017958	Bacteria	Acidobacteria	Subgroup 6	Ambiguous_taxa	Ambiguous_taxa	Ambiguous_taxa	Ambiguous_taxa	1.74	1.77	0.05	heavy	0.25
OTU.7851	Cropland	13C-Ami	3	3.6511	4.09038e-05	0.00138992	Bacteria	Planctomycetes	Planctomycetacia	Isosphaerales	Isosphaeraceae	Aquisphaera	NA	1.74	1.77	0.05	heavy	0.25
OTU.650	Cropland	13C-Ami	3	1.91002	0.00408242	0.0433907	Bacteria	Chloroflexi	AD3	uncultured bacterium	uncultured bacterium	uncultured bacterium	uncultured bacterium	1.74	1.77	0.05	heavy	0.25
OTU.18677	Cropland	13C-Ami	3	3.09997	0.00179061	0.0241243	Bacteria	Acidobacteria	Blastocatellia (Subgroup 4)	Blastocatellales	Blastocatellaceae	JGI 0001001-H03	uncultured bacterium	1.74	1.77	0.05	heavy	0.25
OTU.35096	Cropland	13C-Ami	3	2.89813	0.00220648	0.0282834	Bacteria	Actinobacteria	Acidimicrobiia	uncultured	NA	NA	NA	1.74	1.77	0.05	heavy	0.25
OTU.296	Cropland	13C-Ami	3	3.79114	2.41449e-05	0.00094975	Bacteria	Proteobacteria	Alphaproteobacteria	Acetobacterales	Acetobacteraceae	uncultured	uncultured bacterium	1.74	1.77	0.05	heavy	0.25
OTU.1218	Cropland	13C-Ami	3	3.0912	0.00124684	0.0189253	Bacteria	Actinobacteria	Actinobacteria	Streptosporangiales	Thermomonosporaceae	Actinoallomurus	Ambiguous_taxa	1.74	1.77	0.05	heavy	0.25
OTU.2654	Cropland	13C-Ami	3	2.81901	0.00369166	0.0407442	Bacteria	Chloroflexi	Ktedonobacteria	B12-WMSP1	uncultured Chloroflexi bacterium	uncultured Chloroflexi bacterium	uncultured Chloroflexi bacterium	1.74	1.77	0.05	heavy	0.25
OTU.3120	Cropland	13C-Ami	3	4.25222	3.67037e-06	0.00021826	Bacteria	Chloroflexi	Ktedonobacteria	B12-WMSP1	uncultured bacterium	uncultured bacterium	uncultured bacterium	1.74	1.77	0.05	heavy	0.25
OTU.463	Cropland	13C-Ami	3	2.50911	9.79962e-05	0.00267185	Bacteria	Actinobacteria	Actinobacteria	Micrococcales	Micrococcaceae	Ambiguous_taxa	Ambiguous_taxa	1.74	1.77	0.05	heavy	0.25
OTU.643	Cropland	13C-Ami	3	3.31953	0.000502092	0.00970149	Bacteria	Planctomycetes	Planctomycetacia	Gemmatales	Gemmataceae	uncultured	uncultured bacterium	1.74	1.77	0.05	heavy	0.25
OTU.548	Cropland	13C-Ami	3	2.87969	1.3746e-08	1.88501e-06	Bacteria	Chloroflexi	TK10	NA	NA	NA	NA	1.74	1.77	0.05	heavy	0.25
OTU.1110	Cropland	13C-Ami	3	3.15946	0.0014559	0.0209225	Bacteria	Acidobacteria	Acidobacteriia	Acidobacteriales	Acidobacteriaceae (Subgroup 1)	Ambiguous_taxa	Ambiguous_taxa	1.74	1.77	0.05	heavy	0.25
OTU.295	Cropland	13C-Ami	3	3.85508	2.98729e-05	0.00112548	Bacteria	Proteobacteria	Alphaproteobacteria	Elsterales	uncultured	uncultured bacterium	uncultured bacterium	1.74	1.77	0.05	heavy	0.25
OTU.235	Cropland	13C-Ami	3	1.92389	1.49309e-09	2.71035e-07	Bacteria	Chloroflexi	Ktedonobacteria	Ktedonobacterales	JG30-KF-AS9	uncultured bacterium	uncultured bacterium	1.74	1.77	0.05	heavy	0.25
OTU.1525	Cropland	13C-Ami	3	2.62934	0.00390483	0.0422372	Bacteria	Acidobacteria	Acidobacteriia	Acidobacteriales	uncultured	Ambiguous_taxa	Ambiguous_taxa	1.74	1.77	0.05	heavy	0.25
OTU.126	Cropland	13C-Ami	3	2.70154	9.63228e-19	1.32887e-15	Bacteria	Actinobacteria	Thermoleophilia	Gaiellales	uncultured	uncultured bacterium	uncultured bacterium	1.74	1.77	0.05	heavy	0.25
OTU.1019	Cropland	13C-Ami	3	2.82908	0.00335671	0.0383057	Bacteria	Actinobacteria	Actinobacteria	Micromonosporales	Micromonosporaceae	Actinoplanes	Ambiguous_taxa	1.74	1.77	0.05	heavy	0.25
OTU.4896	Cropland	13C-Ami	3	3.46796	0.000373077	0.00768376	Bacteria	Actinobacteria	Actinobacteria	Frankiales	Geodermatophilaceae	Blastococcus	uncultured bacterium	1.74	1.77	0.05	heavy	0.25
OTU.57	Cropland	13C-Ami	3	3.29361	2.83288e-16	2.44265e-13	Bacteria	Actinobacteria	Actinobacteria	Frankiales	Frankiaceae	Jatrophihabitans	Ambiguous_taxa	1.74	1.77	0.05	heavy	0.25
OTU.963	Cropland	13C-Ami	3	3.87892	4.14637e-05	0.00140204	Bacteria	Acidobacteria	Acidobacteriia	Acidobacteriales	Koribacteraceae	Candidatus Koribacter	uncultured bacterium	1.74	1.77	0.05	heavy	0.25
OTU.6141	Cropland	13C-Ami	3	2.37346	0.00407877	0.0433907	Bacteria	Acidobacteria	Acidobacteriia	Acidobacteriales	Acidobacteriaceae (Subgroup 1)	Granulicella	Ambiguous_taxa	1.74	1.77	0.05	heavy	0.25
OTU.86	Cropland	13C-Ami	3	3.27279	0.000544845	0.0103536	Bacteria	Acidobacteria	Acidobacteriia	Subgroup 2	NA	NA	NA	1.74	1.77	0.05	heavy	0.25
OTU.1470	Cropland	13C-Ami	3	1.59887	0.00306511	0.0358967	Bacteria	Actinobacteria	Thermoleophilia	Gaiellales	uncultured	uncultured bacterium	uncultured bacterium	1.74	1.77	0.05	heavy	0.25
OTU.458	Cropland	13C-Ami	3	3.1162	0.000665382	0.0117687	Bacteria	Acidobacteria	Acidobacteriia	Subgroup 2	uncultured bacterium	uncultured bacterium	uncultured bacterium	1.74	1.77	0.05	heavy	0.25
OTU.734	Cropland	13C-Ami	3	4.03804	2.27709e-05	0.000918561	Bacteria	Planctomycetes	Planctomycetacia	Planctomycetales	Gimesiaceae	uncultured	Ambiguous_taxa	1.74	1.77	0.05	heavy	0.25
OTU.6977	Cropland	13C-Ami	3	4.00279	1.98883e-05	0.000816605	Bacteria	Proteobacteria	Gammaproteobacteria	Xanthomonadales	Rhodanobacteraceae	Rhodanobacter	uncultured bacterium	1.74	1.77	0.05	heavy	0.25
OTU.6219	Cropland	13C-Ami	3	3.07062	0.0018841	0.0250415	Bacteria	Proteobacteria	Alphaproteobacteria	Rhizobiales	Beijerinckiaceae	NA	NA	1.74	1.77	0.05	heavy	0.25
OTU.1003	Cropland	13C-Ami	3	3.35976	0.000639943	0.0114658	Bacteria	Actinobacteria	Actinobacteria	Frankiales	NA	NA	NA	1.74	1.77	0.05	heavy	0.25
OTU.1033	Cropland	13C-Ami	3	3.09674	0.00141042	0.0205255	Bacteria	Armatimonadetes	uncultured	uncultured bacterium	uncultured bacterium	uncultured bacterium	uncultured bacterium	1.74	1.77	0.05	heavy	0.25
OTU.390	Cropland	13C-Ami	3	2.77023	0.00350998	0.0394973	Bacteria	Proteobacteria	Alphaproteobacteria	Micropepsales	Micropepsaceae	uncultured	Ambiguous_taxa	1.74	1.77	0.05	heavy	0.25
OTU.13473	Cropland	13C-Ami	3	3.07557	0.000909501	0.0147283	Bacteria	Planctomycetes	Planctomycetacia	Gemmatales	Gemmataceae	Gemmata	uncultured bacterium	1.74	1.77	0.05	heavy	0.25
OTU.149	Cropland	13C-Ami	3	1.82728	3.63417e-05	0.00126608	Bacteria	WPS-2	uncultured bacterium	uncultured bacterium	uncultured bacterium	uncultured bacterium	uncultured bacterium	1.74	1.77	0.05	heavy	0.25
OTU.1455	Cropland	13C-Ami	3	2.02165	0.000356494	0.00742929	Bacteria	Chloroflexi	TK10	uncultured bacterium	uncultured bacterium	uncultured bacterium	uncultured bacterium	1.74	1.77	0.05	heavy	0.25
OTU.19330	Cropland	13C-Ami	3	2.95709	0.00144429	0.0208425	Bacteria	Verrucomicrobia	Verrucomicrobiae	Chthoniobacterales	Chthoniobacteraceae	Candidatus Udaeobacter	uncultured bacterium	1.74	1.77	0.05	heavy	0.25
OTU.8880	Cropland	13C-Ami	3	3.94378	3.05111e-05	0.00112548	Bacteria	Acidobacteria	Acidobacteriia	Subgroup 2	NA	NA	NA	1.74	1.77	0.05	heavy	0.25
OTU.12462	Cropland	13C-Ami	3	3.33881	0.000584047	0.01083	Bacteria	Proteobacteria	Alphaproteobacteria	Caulobacterales	Caulobacteraceae	uncultured	NA	1.74	1.77	0.05	heavy	0.25
OTU.1883	Cropland	13C-Ami	3	2.45138	0.00304603	0.0357339	Bacteria	Proteobacteria	Alphaproteobacteria	Reyranellales	Reyranellaceae	Reyranella	NA	1.74	1.77	0.05	heavy	0.25
OTU.1386	Cropland	13C-Ami	3	2.93555	0.00363525	0.040315	Bacteria	Proteobacteria	Gammaproteobacteria	Betaproteobacteriales	Burkholderiaceae	NA	NA	1.74	1.77	0.05	heavy	0.25
OTU.14439	Cropland	13C-Ami	3	3.43935	0.000244462	0.00551079	Bacteria	Actinobacteria	Actinobacteria	Frankiales	Geodermatophilaceae	Blastococcus	NA	1.74	1.77	0.05	heavy	0.25
OTU.4254	Cropland	13C-Ami	3	4.44509	3.90964e-06	0.000230502	Bacteria	Acidobacteria	Acidobacteriia	Subgroup 2	uncultured bacterium	uncultured bacterium	uncultured bacterium	1.74	1.77	0.05	heavy	0.25
OTU.397	Cropland	13C-Ami	3	3.51738	0.000288148	0.00619203	Bacteria	Acidobacteria	Thermoanaerobaculia	Thermoanaerobaculales	Thermoanaerobaculaceae	Subgroup 10	uncultured bacterium	1.74	1.77	0.05	heavy	0.25
OTU.6765	Cropland	13C-Ami	3	3.67266	8.74809e-05	0.0024833	Bacteria	Actinobacteria	Thermoleophilia	Solirubrobacterales	Solirubrobacteraceae	Conexibacter	NA	1.74	1.77	0.05	heavy	0.25
OTU.707	Cropland	13C-Ami	3	3.30425	0.000615394	0.0112899	Bacteria	Chloroflexi	TK10	metagenome	metagenome	metagenome	metagenome	1.74	1.77	0.05	heavy	0.25
OTU.2152	Cropland	13C-Ami	3	4.16061	4.43382e-06	0.000248654	Bacteria	Actinobacteria	Thermoleophilia	Gaiellales	uncultured	Ambiguous_taxa	Ambiguous_taxa	1.74	1.77	0.05	heavy	0.25
OTU.986	Cropland	13C-Ami	3	3.20564	0.00072938	0.0125782	Bacteria	Chloroflexi	Chloroflexia	Thermomicrobiales	JG30-KF-CM45	NA	NA	1.74	1.77	0.05	heavy	0.25
OTU.1027	Cropland	13C-Ami	3	3.13531	0.000478784	0.00932953	Bacteria	Proteobacteria	Alphaproteobacteria	Micropepsales	Micropepsaceae	NA	NA	1.74	1.77	0.05	heavy	0.25
OTU.1047	Cropland	13C-Ami	3	1.7952	0.00340538	0.038572	Bacteria	Proteobacteria	Gammaproteobacteria	Betaproteobacteriales	SC-I-84	uncultured bacterium	uncultured bacterium	1.74	1.77	0.05	heavy	0.25
OTU.810	Cropland	13C-Ami	3	2.07155	0.000857996	0.014159	Bacteria	Acidobacteria	Acidobacteriia	Subgroup 2	uncultured Acidobacteria bacterium	uncultured Acidobacteria bacterium	uncultured Acidobacteria bacterium	1.74	1.77	0.05	heavy	0.25
OTU.3027	Cropland	13C-Ami	3	3.43586	0.000204933	0.00469644	Bacteria	Firmicutes	Bacilli	Bacillales	Bacillaceae	Bacillus	NA	1.74	1.77	0.05	heavy	0.25
OTU.15080	Cropland	13C-Ami	3	2.75229	0.00331148	0.0378816	Bacteria	Chloroflexi	Chloroflexia	Thermomicrobiales	JG30-KF-CM45	uncultured bacterium	uncultured bacterium	1.74	1.77	0.05	heavy	0.25
OTU.1238	Cropland	13C-Ami	3	2.86095	0.0024751	0.0307073	Bacteria	Acidobacteria	Acidobacteriia	Acidobacteriales	uncultured	NA	NA	1.74	1.77	0.05	heavy	0.25
OTU.1122	Cropland	13C-Ami	3	3.29597	0.000402924	0.00817463	Bacteria	Chloroflexi	Ktedonobacteria	Ktedonobacterales	Ktedonobacteraceae	G12-WMSP1	uncultured bacterium	1.74	1.77	0.05	heavy	0.25
OTU.858	Cropland	13C-Ami	3	2.72052	0.00329915	0.0378032	Bacteria	Planctomycetes	Phycisphaerae	Tepidisphaerales	WD2101 soil group	uncultured bacterium	uncultured bacterium	1.74	1.77	0.05	heavy	0.25
OTU.4794	Cropland	13C-Ami	3	2.60599	0.00472563	0.0483255	Bacteria	Planctomycetes	Phycisphaerae	Tepidisphaerales	WD2101 soil group	NA	NA	1.74	1.77	0.05	heavy	0.25
OTU.30048	Cropland	13C-Ami	3	3.31821	0.000636091	0.0114537	Bacteria	Acidobacteria	Acidobacteriia	Acidobacteriales	Acidobacteriaceae (Subgroup 1)	uncultured	NA	1.74	1.77	0.05	heavy	0.25
OTU.29845	Cropland	13C-Ami	3	3.61831	0.000180529	0.00433502	Bacteria	Actinobacteria	Actinobacteria	Micromonosporales	Micromonosporaceae	uncultured	NA	1.74	1.77	0.05	heavy	0.25
OTU.2140	Cropland	13C-Ami	3	3.04442	0.00139649	0.0203658	Bacteria	Planctomycetes	Planctomycetacia	Gemmatales	Gemmataceae	uncultured	uncultured bacterium	1.74	1.77	0.05	heavy	0.25
OTU.2142	Cropland	13C-Ami	3	2.87936	0.00381662	0.0416567	Bacteria	Armatimonadetes	uncultured	uncultured bacterium	uncultured bacterium	uncultured bacterium	uncultured bacterium	1.74	1.77	0.05	heavy	0.25
OTU.13528	Cropland	13C-Ami	3	3.06989	0.00345053	0.0390193	Bacteria	Acidobacteria	Acidobacteriia	Acidobacteriales	uncultured	NA	NA	1.74	1.77	0.05	heavy	0.25
OTU.17621	Cropland	13C-Ami	3	3.1622	0.0013171	0.0195384	Bacteria	Actinobacteria	Actinobacteria	Frankiales	Geodermatophilaceae	Geodermatophilus	Ambiguous_taxa	1.74	1.77	0.05	heavy	0.25
OTU.16416	Cropland	13C-Ami	3	3.00822	0.001827	0.0244603	Bacteria	Proteobacteria	Gammaproteobacteria	Betaproteobacteriales	Nitrosomonadaceae	MND1	uncultured bacterium	1.74	1.77	0.05	heavy	0.25
OTU.4228	Cropland	13C-Ami	3	2.97209	0.00277954	0.0336373	Bacteria	Actinobacteria	Thermoleophilia	Solirubrobacterales	Solirubrobacteraceae	Conexibacter	NA	1.74	1.77	0.05	heavy	0.25
OTU.3850	Cropland	13C-Ami	3	3.23883	0.000908316	0.0147283	Bacteria	Planctomycetes	Planctomycetacia	Gemmatales	Gemmataceae	uncultured	NA	1.74	1.77	0.05	heavy	0.25
OTU.639	Cropland	13C-Ami	3	2.90275	0.00328069	0.0376543	Bacteria	Chloroflexi	Ktedonobacteria	Ktedonobacterales	Ktedonobacteraceae	JG30a-KF-32	NA	1.74	1.77	0.05	heavy	0.25
OTU.17314	Cropland	13C-Ami	3	3.02646	0.00283779	0.0339845	Bacteria	Acidobacteria	Acidobacteriia	Acidobacteriales	uncultured	NA	NA	1.74	1.77	0.05	heavy	0.25
OTU.1575	Cropland	13C-Ami	3	3.76672	8.49624e-05	0.00244141	Bacteria	Chloroflexi	Ktedonobacteria	Ktedonobacterales	Ktedonobacteraceae	JG30a-KF-32	uncultured Ktedobacteria bacterium	1.74	1.77	0.05	heavy	0.25
OTU.28176	Cropland	13C-Ami	3	3.92621	3.06748e-05	0.0011255	Bacteria	Chloroflexi	Ktedonobacteria	Ktedonobacterales	Ktedonobacteraceae	HSB OF53-F07	NA	1.74	1.77	0.05	heavy	0.25
OTU.19491	Cropland	13C-Ami	3	3.17582	0.00110876	0.0172257	Bacteria	Chloroflexi	Chloroflexia	Thermomicrobiales	JG30-KF-CM45	NA	NA	1.74	1.77	0.05	heavy	0.25
OTU.11	Forest	13C-Cel	14	0.939625	3.61424e-06	0.00114475	Bacteria	Proteobacteria	Alphaproteobacteria	Rhizobiales	Xanthobacteraceae	Ambiguous_taxa	Ambiguous_taxa	1.72	1.75	0.43	heavy	0.25
OTU.5	Forest	13C-Cel	14	0.893989	1.25074e-05	0.00312751	Bacteria	Proteobacteria	Alphaproteobacteria	Rhizobiales	Xanthobacteraceae	Bradyrhizobium	NA	1.72	1.75	0.43	heavy	0.25
OTU.187	Forest	13C-Cel	14	2.82003	3.85374e-05	0.00762881	Bacteria	Proteobacteria	Alphaproteobacteria	Rhizobiales	Rhizobiaceae	Allorhizobium-Neorhizobium-Pararhizobium-Rhizobium	uncultured bacterium	1.72	1.75	0.43	heavy	0.25
OTU.103	Forest	13C-Cel	14	4.94052	1.43768e-11	2.27681e-08	Bacteria	Actinobacteria	Actinobacteria	Catenulisporales	Catenulisporaceae	Catenulispora	Ambiguous_taxa	1.72	1.75	0.43	heavy	0.25
OTU.44	Forest	13C-Cel	14	3.21404	4.95607e-06	0.00147164	Bacteria	Proteobacteria	Gammaproteobacteria	Xanthomonadales	Rhodanobacteraceae	Dyella	NA	1.72	1.75	0.43	heavy	0.25
OTU.168	Forest	13C-Cel	14	4.84164	2.53624e-12	6.02483e-09	Bacteria	Proteobacteria	Alphaproteobacteria	Rhodospirillales	Magnetospirillaceae	uncultured	NA	1.72	1.75	0.43	heavy	0.25
OTU.22756	Forest	13C-Cel	14	3.85012	4.33586e-05	0.00816491	Bacteria	Bacteroidetes	Bacteroidia	Sphingobacteriales	Sphingobacteriaceae	Mucilaginibacter	uncultured bacterium	1.72	1.75	0.43	heavy	0.25
OTU.348	Forest	13C-Cel	14	5.25223	1.40164e-09	1.66479e-06	Bacteria	Proteobacteria	Alphaproteobacteria	Sphingomonadales	Sphingomonadaceae	Novosphingobium	NA	1.72	1.75	0.43	heavy	0.25
OTU.3697	Forest	13C-Cel	14	4.03367	0.000186774	0.0286245	Bacteria	Verrucomicrobia	Verrucomicrobiae	Pedosphaerales	Pedosphaeraceae	uncultured bacterium	uncultured bacterium	1.72	1.75	0.43	heavy	0.25
OTU.15208	Forest	13C-Cel	14	5.41972	3.8499e-05	0.00762881	Bacteria	Proteobacteria	Alphaproteobacteria	Rhodospirillales	Magnetospirillaceae	Telmatospirillum	Ambiguous_taxa	1.72	1.75	0.43	heavy	0.25
OTU.15	Forest	13C-Cel	14	1.16843	7.76024e-07	0.000276925	Bacteria	Verrucomicrobia	Verrucomicrobiae	Chthoniobacterales	Chthoniobacteraceae	Candidatus Udaeobacter	NA	1.74	1.77	0.43	heavy	0.25
OTU.6799	Forest	13C-Cel	14	1.0428	0.000118392	0.0200886	Bacteria	Proteobacteria	Alphaproteobacteria	Rhizobiales	Xanthobacteraceae	uncultured	Ambiguous_taxa	1.74	1.77	0.43	heavy	0.25
OTU.32	Forest	13C-Cel	14	1.80633	2.2526e-13	1.07021e-09	Bacteria	Planctomycetes	Planctomycetacia	Planctomycetales	uncultured	Ambiguous_taxa	Ambiguous_taxa	1.74	1.77	0.43	heavy	0.25
OTU.29	Forest	13C-Cel	14	2.80114	0.000163912	0.0259581	Bacteria	Proteobacteria	Alphaproteobacteria	Sphingomonadales	Sphingomonadaceae	Sphingomonas	Ambiguous_taxa	1.74	1.77	0.43	heavy	0.25
OTU.174	Forest	13C-Cel	14	1.48705	3.94602e-07	0.000202248	Bacteria	Planctomycetes	Planctomycetacia	Pirellulales	Pirellulaceae	uncultured	Ambiguous_taxa	1.74	1.77	0.43	heavy	0.25
OTU.593	Forest	13C-Cel	14	1.94923	2.20568e-05	0.00476328	Bacteria	Planctomycetes	Planctomycetacia	Gemmatales	Gemmataceae	uncultured	uncultured bacterium	1.74	1.77	0.43	heavy	0.25
OTU.18643	Forest	13C-Cel	14	2.00914	0.000348606	0.0472877	Bacteria	Verrucomicrobia	Verrucomicrobiae	Chthoniobacterales	Chthoniobacteraceae	Candidatus Udaeobacter	uncultured Verrucomicrobia bacterium	1.74	1.77	0.43	heavy	0.25
OTU.18160	Forest	13C-Cel	14	1.74941	1.83353e-08	1.24445e-05	Bacteria	Planctomycetes	Planctomycetacia	Planctomycetales	uncultured	Ambiguous_taxa	Ambiguous_taxa	1.74	1.77	0.43	heavy	0.25
OTU.3104	Forest	13C-Cel	14	2.01105	4.65592e-05	0.00819269	Bacteria	Planctomycetes	Planctomycetacia	Gemmatales	Gemmataceae	uncultured	Ambiguous_taxa	1.74	1.77	0.43	heavy	0.25
OTU.27384	Forest	13C-Cel	14	2.21725	2.01414e-05	0.00455675	Bacteria	Planctomycetes	Planctomycetacia	Planctomycetales	uncultured	Ambiguous_taxa	Ambiguous_taxa	1.74	1.77	0.43	heavy	0.25
OTU.1164	Forest	13C-Cel	14	2.50917	0.000291852	0.040782	Bacteria	Planctomycetes	Planctomycetacia	Gemmatales	Gemmataceae	uncultured	uncultured bacterium	1.74	1.77	0.43	heavy	0.25
OTU.14020	Forest	13C-Cel	14	3.32506	8.26083e-08	4.9059e-05	Bacteria	Planctomycetes	Planctomycetacia	Planctomycetales	uncultured	uncultured bacterium	uncultured bacterium	1.74	1.77	0.43	heavy	0.25
OTU.5583	Forest	13C-Cel	14	1.95077	0.00038085	0.0476163	Bacteria	Verrucomicrobia	Verrucomicrobiae	Chthoniobacterales	Chthoniobacteraceae	Candidatus Udaeobacter	Ambiguous_taxa	1.74	1.77	0.43	heavy	0.25
OTU.8697	Forest	13C-Cel	14	4.69542	0.000373359	0.0476163	Bacteria	Proteobacteria	Alphaproteobacteria	Sphingomonadales	Sphingomonadaceae	Sphingomonas	NA	1.74	1.77	0.43	heavy	0.25
OTU.1689	Forest	13C-Cel	14	3.94394	0.000358315	0.0472877	Bacteria	Proteobacteria	Alphaproteobacteria	Rhodospirillales	Magnetospirillaceae	uncultured	NA	1.74	1.77	0.43	heavy	0.25
OTU.3	Forest	13C-Xyl	14	1.90712	0.000556848	0.0372362	Bacteria	Proteobacteria	Gammaproteobacteria	Pseudomonadales	Pseudomonadaceae	Pseudomonas	Ambiguous_taxa	1.7	1.73	0.47	heavy	0.25
OTU.991	Forest	13C-Xyl	14	3.72176	0.000708644	0.0435958	Bacteria	Bacteroidetes	Bacteroidia	Chitinophagales	Chitinophagaceae	Chitinophaga	Ambiguous_taxa	1.7	1.73	0.47	heavy	0.25
OTU.982	Forest	13C-Xyl	14	1.28289	0.000807835	0.0477866	Bacteria	Planctomycetes	Planctomycetacia	Gemmatales	Gemmataceae	Gemmata	uncultured planctomycete	1.7	1.73	0.47	heavy	0.25
OTU.16384	Forest	13C-Xyl	14	3.37424	0.000451782	0.0330876	Bacteria	Bacteroidetes	Bacteroidia	Sphingobacteriales	Sphingobacteriaceae	Mucilaginibacter	NA	1.7	1.73	0.47	heavy	0.25
OTU.22682	Forest	13C-Xyl	14	1.94671	0.000287405	0.0228636	Bacteria	Planctomycetes	Planctomycetacia	Planctomycetales	uncultured	Ambiguous_taxa	Ambiguous_taxa	1.7	1.73	0.47	heavy	0.25
OTU.970	Forest	13C-Xyl	14	5.65365	1.02846e-05	0.0014829	Bacteria	Cyanobacteria	Melainabacteria	Vampirovibrionales	NA	NA	NA	1.7	1.73	0.47	heavy	0.25
OTU.1011	Forest	13C-Xyl	14	4.53239	7.54531e-05	0.00740725	Bacteria	Bacteroidetes	Bacteroidia	Cytophagales	Cytophagaceae	Sporocytophaga	uncultured bacterium	1.7	1.73	0.47	heavy	0.25
OTU.1541	Forest	13C-Xyl	14	3.88728	0.00012157	0.0109985	Bacteria	Actinobacteria	Actinobacteria	Micrococcales	Microbacteriaceae	Microbacterium	Ambiguous_taxa	1.72	1.75	0.47	heavy	0.25
OTU.7367	Forest	13C-Xyl	14	3.2113	2.52269e-19	1.16397e-15	Bacteria	Proteobacteria	Gammaproteobacteria	Betaproteobacteriales	Burkholderiaceae	Burkholderia-Caballeronia-Paraburkholderia	Ambiguous_taxa	1.72	1.75	0.47	heavy	0.25
OTU.5	Forest	13C-Xyl	14	1.45192	1.9918e-08	6.87497e-06	Bacteria	Proteobacteria	Alphaproteobacteria	Rhizobiales	Xanthobacteraceae	Bradyrhizobium	NA	1.72	1.75	0.47	heavy	0.25
OTU.14	Forest	13C-Xyl	14	1.28696	5.86378e-05	0.00659657	Bacteria	Proteobacteria	Gammaproteobacteria	Betaproteobacteriales	Burkholderiaceae	Burkholderia-Caballeronia-Paraburkholderia	Paraburkholderia tropica	1.72	1.75	0.47	heavy	0.25
OTU.2	Forest	13C-Xyl	14	2.4838	4.00975e-14	4.62524e-11	Bacteria	Proteobacteria	Gammaproteobacteria	Betaproteobacteriales	Burkholderiaceae	Burkholderia-Caballeronia-Paraburkholderia	NA	1.72	1.75	0.47	heavy	0.25
OTU.66	Forest	13C-Xyl	14	4.02918	1.96895e-10	1.29782e-07	Bacteria	Proteobacteria	Gammaproteobacteria	Betaproteobacteriales	Burkholderiaceae	Burkholderia-Caballeronia-Paraburkholderia	NA	1.72	1.75	0.47	heavy	0.25
OTU.1	Forest	13C-Xyl	14	2.33254	1.01587e-09	5.27601e-07	Bacteria	Proteobacteria	Gammaproteobacteria	Betaproteobacteriales	Burkholderiaceae	Burkholderia-Caballeronia-Paraburkholderia	Ambiguous_taxa	1.72	1.75	0.47	heavy	0.25
OTU.2711	Forest	13C-Xyl	14	1.8782	1.11982e-05	0.00156572	Bacteria	Proteobacteria	Gammaproteobacteria	Pseudomonadales	Pseudomonadaceae	Pseudomonas	NA	1.72	1.75	0.47	heavy	0.25
OTU.23	Forest	13C-Xyl	14	1.90421	6.29061e-05	0.00659657	Bacteria	Proteobacteria	Gammaproteobacteria	Betaproteobacteriales	Burkholderiaceae	Ralstonia	NA	1.72	1.75	0.47	heavy	0.25
OTU.187	Forest	13C-Xyl	14	3.36806	3.47979e-09	1.59028e-06	Bacteria	Proteobacteria	Alphaproteobacteria	Rhizobiales	Rhizobiaceae	Allorhizobium-Neorhizobium-Pararhizobium-Rhizobium	uncultured bacterium	1.72	1.75	0.47	heavy	0.25
OTU.338	Forest	13C-Xyl	14	1.46587	7.7766e-07	0.000163096	Bacteria	Proteobacteria	Alphaproteobacteria	Micropepsales	Micropepsaceae	uncultured	uncultured bacterium	1.72	1.75	0.47	heavy	0.25
OTU.1630	Forest	13C-Xyl	14	4.3008	2.51568e-06	0.000483639	Bacteria	Proteobacteria	Deltaproteobacteria	Myxococcales	Polyangiaceae	Pajaroellobacter	uncultured bacterium	1.72	1.75	0.47	heavy	0.25
OTU.339	Forest	13C-Xyl	14	1.72894	7.12625e-05	0.00714794	Bacteria	Proteobacteria	Deltaproteobacteria	Myxococcales	Haliangiaceae	Haliangium	uncultured bacterium	1.72	1.75	0.47	heavy	0.25
OTU.241	Forest	13C-Xyl	14	3.15785	4.94958e-06	0.000815619	Bacteria	Proteobacteria	Alphaproteobacteria	Elsterales	uncultured	uncultured alpha proteobacterium	uncultured alpha proteobacterium	1.72	1.75	0.47	heavy	0.25
OTU.299	Forest	13C-Xyl	14	2.58727	1.09686e-06	0.00022004	Bacteria	Proteobacteria	Deltaproteobacteria	Myxococcales	Haliangiaceae	Haliangium	NA	1.72	1.75	0.47	heavy	0.25
OTU.22590	Forest	13C-Xyl	14	2.94054	5.64526e-05	0.00651181	Bacteria	Proteobacteria	Gammaproteobacteria	Betaproteobacteriales	Burkholderiaceae	Burkholderia-Caballeronia-Paraburkholderia	NA	1.72	1.75	0.47	heavy	0.25
OTU.21204	Forest	13C-Xyl	14	2.30701	3.02626e-07	7.7573e-05	Bacteria	Proteobacteria	Alphaproteobacteria	Rhizobiales	Xanthobacteraceae	uncultured	uncultured bacterium	1.72	1.75	0.47	heavy	0.25
OTU.2513	Forest	13C-Xyl	14	1.79331	0.000628369	0.0397164	Bacteria	Proteobacteria	Gammaproteobacteria	Betaproteobacteriales	Burkholderiaceae	NA	NA	1.72	1.75	0.47	heavy	0.25
OTU.23594	Forest	13C-Xyl	14	3.58031	1.67164e-14	2.57098e-11	Bacteria	Proteobacteria	Gammaproteobacteria	Betaproteobacteriales	Burkholderiaceae	Burkholderia-Caballeronia-Paraburkholderia	Ambiguous_taxa	1.72	1.75	0.47	heavy	0.25
OTU.1386	Forest	13C-Xyl	14	1.55342	0.000526441	0.0362537	Bacteria	Proteobacteria	Gammaproteobacteria	Betaproteobacteriales	Burkholderiaceae	NA	NA	1.72	1.75	0.47	heavy	0.25
OTU.1371	Forest	13C-Xyl	14	2.6804	0.000737855	0.0447955	Bacteria	Armatimonadetes	Armatimonadia	Armatimonadales	NA	NA	NA	1.72	1.75	0.47	heavy	0.25
OTU.16712	Forest	13C-Xyl	14	2.54537	1.41158e-05	0.0019156	Bacteria	Proteobacteria	Gammaproteobacteria	Betaproteobacteriales	Burkholderiaceae	Burkholderia-Caballeronia-Paraburkholderia	NA	1.72	1.75	0.47	heavy	0.25
OTU.27260	Forest	13C-Xyl	14	4.47481	4.30848e-06	0.000764589	Bacteria	Proteobacteria	Gammaproteobacteria	Betaproteobacteriales	Burkholderiaceae	Burkholderia-Caballeronia-Paraburkholderia	NA	1.72	1.75	0.47	heavy	0.25
OTU.1489	Forest	13C-Xyl	14	3.35048	5.56316e-08	1.63322e-05	Bacteria	Proteobacteria	Gammaproteobacteria	Betaproteobacteriales	Burkholderiaceae	Burkholderia-Caballeronia-Paraburkholderia	Ambiguous_taxa	1.72	1.75	0.47	heavy	0.25
OTU.16095	Forest	13C-Xyl	14	4.38654	2.82122e-05	0.00351814	Bacteria	Proteobacteria	Gammaproteobacteria	Pseudomonadales	Pseudomonadaceae	Pseudomonas	NA	1.72	1.75	0.47	heavy	0.25
OTU.18804	Forest	13C-Xyl	14	3.3615	0.000796956	0.0477553	Bacteria	Proteobacteria	Alphaproteobacteria	Rhizobiales	Xanthobacteraceae	Bradyrhizobium	Ambiguous_taxa	1.72	1.75	0.47	heavy	0.25
OTU.3498	Forest	13C-Xyl	14	2.94224	0.0001734	0.014816	Bacteria	Proteobacteria	Deltaproteobacteria	Oligoflexales	Oligoflexaceae	uncultured	NA	1.72	1.75	0.47	heavy	0.25
OTU.589	Forest	13C-Xyl	14	1.66138	0.000656416	0.0409284	Bacteria	Planctomycetes	Phycisphaerae	Tepidisphaerales	WD2101 soil group	NA	NA	1.72	1.75	0.47	heavy	0.25
OTU.718	Forest	13C-Xyl	14	2.2153	8.96657e-06	0.00133457	Bacteria	Proteobacteria	Alphaproteobacteria	Elsterales	Elsteraceae	Aliidongia	NA	1.72	1.75	0.47	heavy	0.25
OTU.26881	Forest	13C-Xyl	14	2.85215	0.000574636	0.0378621	Bacteria	Proteobacteria	Deltaproteobacteria	Myxococcales	Polyangiaceae	Pajaroellobacter	uncultured bacterium	1.72	1.75	0.47	heavy	0.25
OTU.5778	Forest	13C-Xyl	14	3.79481	0.000505039	0.0353637	Bacteria	Proteobacteria	Alphaproteobacteria	Acetobacterales	Acetobacteraceae	Endobacter	uncultured bacterium	1.72	1.75	0.47	heavy	0.25
OTU.25476	Forest	13C-Xyl	14	4.22638	6.24673e-05	0.00659657	Bacteria	Cyanobacteria	Melainabacteria	Vampirovibrionales	NA	NA	NA	1.72	1.75	0.47	heavy	0.25
OTU.15	Forest	13C-Xyl	14	1.17214	1.41862e-07	3.8503e-05	Bacteria	Verrucomicrobia	Verrucomicrobiae	Chthoniobacterales	Chthoniobacteraceae	Candidatus Udaeobacter	NA	1.74	1.77	0.47	heavy	0.25
OTU.3597	Forest	13C-Xyl	14	1.78597	7.27701e-07	0.000159886	Bacteria	Bacteroidetes	Bacteroidia	Chitinophagales	Chitinophagaceae	Chitinophaga	uncultured bacterium	1.74	1.77	0.47	heavy	0.25
OTU.32	Forest	13C-Xyl	14	1.41988	5.25199e-11	4.03878e-08	Bacteria	Planctomycetes	Planctomycetacia	Planctomycetales	uncultured	Ambiguous_taxa	Ambiguous_taxa	1.74	1.77	0.47	heavy	0.25
OTU.139	Forest	13C-Xyl	14	0.857625	0.000499251	0.0353637	Bacteria	Acidobacteria	Acidobacteriia	Solibacterales	Solibacteraceae (Subgroup 3)	Candidatus Solibacter	uncultured bacterium	1.74	1.77	0.47	heavy	0.25
OTU.174	Forest	13C-Xyl	14	1.44923	2.08603e-08	6.87497e-06	Bacteria	Planctomycetes	Planctomycetacia	Pirellulales	Pirellulaceae	uncultured	Ambiguous_taxa	1.74	1.77	0.47	heavy	0.25
OTU.225	Forest	13C-Xyl	14	1.03567	2.38304e-05	0.00305426	Bacteria	Verrucomicrobia	Verrucomicrobiae	Chthoniobacterales	Chthoniobacteraceae	Candidatus Udaeobacter	NA	1.74	1.77	0.47	heavy	0.25
OTU.2996	Forest	13C-Xyl	14	1.71293	0.00011018	0.010246	Bacteria	Verrucomicrobia	Verrucomicrobiae	Pedosphaerales	Pedosphaeraceae	Pedosphaera	NA	1.74	1.77	0.47	heavy	0.25
OTU.1080	Forest	13C-Xyl	14	0.958787	6.8034e-05	0.00697575	Bacteria	Proteobacteria	Alphaproteobacteria	Elsterales	uncultured	uncultured bacterium	uncultured bacterium	1.74	1.77	0.47	heavy	0.25
OTU.4843	Forest	13C-Xyl	14	1.34244	5.66355e-08	1.63322e-05	Bacteria	Verrucomicrobia	Verrucomicrobiae	Chthoniobacterales	Xiphinematobacteraceae	Candidatus Xiphinematobacter	NA	1.74	1.77	0.47	heavy	0.25
OTU.18643	Forest	13C-Xyl	14	2.2771	1.83625e-05	0.0024207	Bacteria	Verrucomicrobia	Verrucomicrobiae	Chthoniobacterales	Chthoniobacteraceae	Candidatus Udaeobacter	uncultured Verrucomicrobia bacterium	1.74	1.77	0.47	heavy	0.25
OTU.18160	Forest	13C-Xyl	14	1.9556	1.05776e-13	9.76103e-11	Bacteria	Planctomycetes	Planctomycetacia	Planctomycetales	uncultured	Ambiguous_taxa	Ambiguous_taxa	1.74	1.77	0.47	heavy	0.25
OTU.7034	Forest	13C-Xyl	14	1.59999	0.000222547	0.0183363	Bacteria	Acidobacteria	Acidobacteriia	Solibacterales	Solibacteraceae (Subgroup 3)	Bryobacter	uncultured bacterium	1.74	1.77	0.47	heavy	0.25
OTU.396	Forest	13C-Xyl	14	1.68616	0.000550253	0.0372362	Bacteria	Acidobacteria	Acidobacteriia	Acidobacteriales	uncultured	NA	NA	1.74	1.77	0.47	heavy	0.25
OTU.2116	Forest	13C-Xyl	14	3.46384	0.00058262	0.0378621	Bacteria	Proteobacteria	Gammaproteobacteria	Betaproteobacteriales	Burkholderiaceae	Pandoraea	Ambiguous_taxa	1.74	1.77	0.47	heavy	0.25
OTU.1027	Forest	13C-Xyl	14	0.928426	0.000265601	0.0214997	Bacteria	Proteobacteria	Alphaproteobacteria	Micropepsales	Micropepsaceae	NA	NA	1.74	1.77	0.47	heavy	0.25
OTU.14020	Forest	13C-Xyl	14	3.53545	3.79131e-09	1.59028e-06	Bacteria	Planctomycetes	Planctomycetacia	Planctomycetales	uncultured	uncultured bacterium	uncultured bacterium	1.74	1.77	0.47	heavy	0.25
OTU.503	Forest	13C-Xyl	14	2.13985	4.07856e-07	9.90446e-05	Bacteria	Planctomycetes	Planctomycetacia	Pirellulales	Pirellulaceae	uncultured	uncultured bacterium	1.74	1.77	0.47	heavy	0.25
OTU.10391	Forest	13C-Xyl	14	1.74614	0.000201759	0.0169258	Bacteria	Bacteroidetes	Bacteroidia	Chitinophagales	Chitinophagaceae	uncultured	Ambiguous_taxa	1.74	1.77	0.47	heavy	0.25
OTU.11	Forest	13C-Pal	30	1.85395	0.000141192	0.00684402	Bacteria	Proteobacteria	Alphaproteobacteria	Rhizobiales	Xanthobacteraceae	Ambiguous_taxa	Ambiguous_taxa	1.7	1.73	0.05	heavy	0.25
OTU.94	Forest	13C-Pal	30	2.13502	0.00232714	0.0476644	Bacteria	Proteobacteria	Alphaproteobacteria	Rhizobiales	Xanthobacteraceae	uncultured	uncultured bacterium	1.7	1.73	0.05	heavy	0.25
OTU.22	Forest	13C-Pal	30	2.08693	0.00148505	0.0342321	Bacteria	Proteobacteria	Alphaproteobacteria	Rhizobiales	Xanthobacteraceae	uncultured	NA	1.7	1.73	0.05	heavy	0.25
OTU.5	Forest	13C-Pal	30	2.2934	1.84191e-07	4.17718e-05	Bacteria	Proteobacteria	Alphaproteobacteria	Rhizobiales	Xanthobacteraceae	Bradyrhizobium	NA	1.7	1.73	0.05	heavy	0.25
OTU.10	Forest	13C-Pal	30	3.39663	1.78712e-09	1.95753e-06	Bacteria	Actinobacteria	Actinobacteria	Corynebacteriales	Mycobacteriaceae	Mycobacterium	Ambiguous_taxa	1.7	1.73	0.05	heavy	0.25
OTU.2403	Forest	13C-Pal	30	2.71856	1.31969e-07	3.22309e-05	Bacteria	Proteobacteria	Alphaproteobacteria	Rhizobiales	Xanthobacteraceae	uncultured	NA	1.7	1.73	0.05	heavy	0.25
OTU.15	Forest	13C-Pal	30	3.74995	1.19146e-07	3.02632e-05	Bacteria	Verrucomicrobia	Verrucomicrobiae	Chthoniobacterales	Chthoniobacteraceae	Candidatus Udaeobacter	NA	1.7	1.73	0.05	heavy	0.25
OTU.80	Forest	13C-Pal	30	1.85625	0.000209717	0.00848219	Bacteria	Acidobacteria	Subgroup 6	uncultured Acidobacteria bacterium	uncultured Acidobacteria bacterium	uncultured Acidobacteria bacterium	uncultured Acidobacteria bacterium	1.7	1.73	0.05	heavy	0.25
OTU.601	Forest	13C-Pal	30	3.06718	5.44779e-08	2.03491e-05	Bacteria	Proteobacteria	Alphaproteobacteria	Rhizobiales	Xanthobacteraceae	Pseudolabrys	NA	1.7	1.73	0.05	heavy	0.25
OTU.99	Forest	13C-Pal	30	3.06102	7.51386e-08	2.49329e-05	Bacteria	Proteobacteria	Gammaproteobacteria	Betaproteobacteriales	A21b	NA	NA	1.7	1.73	0.05	heavy	0.25
OTU.6799	Forest	13C-Pal	30	2.24948	0.00016142	0.00742765	Bacteria	Proteobacteria	Alphaproteobacteria	Rhizobiales	Xanthobacteraceae	uncultured	Ambiguous_taxa	1.7	1.73	0.05	heavy	0.25
OTU.7	Forest	13C-Pal	30	3.78376	7.51845e-12	1.5914e-08	Bacteria	Verrucomicrobia	Verrucomicrobiae	Chthoniobacterales	Chthoniobacteraceae	Candidatus Udaeobacter	NA	1.7	1.73	0.05	heavy	0.25
OTU.14	Forest	13C-Pal	30	2.36694	2.33651e-09	2.11955e-06	Bacteria	Proteobacteria	Gammaproteobacteria	Betaproteobacteriales	Burkholderiaceae	Burkholderia-Caballeronia-Paraburkholderia	Paraburkholderia tropica	1.7	1.73	0.05	heavy	0.25
OTU.2	Forest	13C-Pal	30	1.72206	3.50262e-07	6.95052e-05	Bacteria	Proteobacteria	Gammaproteobacteria	Betaproteobacteriales	Burkholderiaceae	Burkholderia-Caballeronia-Paraburkholderia	NA	1.7	1.73	0.05	heavy	0.25
OTU.84	Forest	13C-Pal	30	2.66242	0.000675807	0.0190908	Bacteria	Verrucomicrobia	Verrucomicrobiae	Chthoniobacterales	Xiphinematobacteraceae	Candidatus Xiphinematobacter	uncultured Verrucomicrobia bacterium	1.7	1.73	0.05	heavy	0.25
OTU.1	Forest	13C-Pal	30	1.63193	0.000501437	0.0152351	Bacteria	Proteobacteria	Gammaproteobacteria	Betaproteobacteriales	Burkholderiaceae	Burkholderia-Caballeronia-Paraburkholderia	Ambiguous_taxa	1.7	1.73	0.05	heavy	0.25
OTU.19	Forest	13C-Pal	30	2.72554	0.000457193	0.0141618	Bacteria	Bacteroidetes	Bacteroidia	Chitinophagales	Chitinophagaceae	uncultured	Ambiguous_taxa	1.7	1.73	0.05	heavy	0.25
OTU.1407	Forest	13C-Pal	30	2.85548	0.000185345	0.00818522	Bacteria	Proteobacteria	Alphaproteobacteria	Rhizobiales	Beijerinckiaceae	NA	NA	1.7	1.73	0.05	heavy	0.25
OTU.3597	Forest	13C-Pal	30	3.34351	0.00177115	0.0394625	Bacteria	Bacteroidetes	Bacteroidia	Chitinophagales	Chitinophagaceae	Chitinophaga	uncultured bacterium	1.7	1.73	0.05	heavy	0.25
OTU.664	Forest	13C-Pal	30	3.59714	0.000187807	0.00818522	Bacteria	Proteobacteria	Alphaproteobacteria	Rhizobiales	Xanthobacteraceae	Pseudolabrys	NA	1.7	1.73	0.05	heavy	0.25
OTU.418	Forest	13C-Pal	30	3.40855	0.000906406	0.0233971	Bacteria	Acidobacteria	Acidobacteriia	Acidobacteriales	Acidobacteriaceae (Subgroup 1)	Granulicella	NA	1.7	1.73	0.05	heavy	0.25
OTU.111	Forest	13C-Pal	30	2.83822	0.000318394	0.0110353	Bacteria	Acidobacteria	Acidobacteriia	Acidobacteriales	uncultured	NA	NA	1.7	1.73	0.05	heavy	0.25
OTU.226	Forest	13C-Pal	30	2.64211	0.00228381	0.047085	Bacteria	Proteobacteria	Gammaproteobacteria	JG36-TzT-191	Ambiguous_taxa	Ambiguous_taxa	Ambiguous_taxa	1.7	1.73	0.05	heavy	0.25
OTU.430	Forest	13C-Pal	30	3.79887	3.58626e-05	0.00256917	Bacteria	Acidobacteria	Acidobacteriia	Subgroup 2	uncultured bacterium	uncultured bacterium	uncultured bacterium	1.7	1.73	0.05	heavy	0.25
OTU.224	Forest	13C-Pal	30	2.58273	1.07606e-05	0.00110255	Bacteria	Actinobacteria	Actinobacteria	Corynebacteriales	Mycobacteriaceae	Mycobacterium	Ambiguous_taxa	1.7	1.73	0.05	heavy	0.25
OTU.96	Forest	13C-Pal	30	3.75277	2.8523e-06	0.000377335	Bacteria	Verrucomicrobia	Verrucomicrobiae	Pedosphaerales	Pedosphaeraceae	ADurb.Bin063-1	NA	1.7	1.73	0.05	heavy	0.25
OTU.33	Forest	13C-Pal	30	3.30705	5.50444e-12	1.5914e-08	Bacteria	Verrucomicrobia	Verrucomicrobiae	Chthoniobacterales	Chthoniobacteraceae	Candidatus Udaeobacter	NA	1.7	1.73	0.05	heavy	0.25
OTU.55	Forest	13C-Pal	30	2.34715	4.59417e-07	8.8403e-05	Bacteria	Proteobacteria	Gammaproteobacteria	Xanthomonadales	Rhodanobacteraceae	Rhodanobacter	Ambiguous_taxa	1.7	1.73	0.05	heavy	0.25
OTU.289	Forest	13C-Pal	30	3.46528	0.000729781	0.0202363	Bacteria	Verrucomicrobia	Verrucomicrobiae	Chthoniobacterales	Xiphinematobacteraceae	Candidatus Xiphinematobacter	uncultured bacterium	1.7	1.73	0.05	heavy	0.25
OTU.178	Forest	13C-Pal	30	2.76099	2.18747e-07	4.7898e-05	Bacteria	Acidobacteria	Acidobacteriia	Acidobacteriales	uncultured	NA	NA	1.7	1.73	0.05	heavy	0.25
OTU.37	Forest	13C-Pal	30	3.18271	8.24551e-08	2.49329e-05	Bacteria	Acidobacteria	Subgroup 6	Ambiguous_taxa	Ambiguous_taxa	Ambiguous_taxa	Ambiguous_taxa	1.7	1.73	0.05	heavy	0.25
OTU.1359	Forest	13C-Pal	30	3.56501	0.000325116	0.01104	Bacteria	Acidobacteria	Acidobacteriia	Acidobacteriales	uncultured	NA	NA	1.7	1.73	0.05	heavy	0.25
OTU.164	Forest	13C-Pal	30	3.63554	0.000186035	0.00818522	Bacteria	Acidobacteria	Acidobacteriia	Acidobacteriales	uncultured	uncultured bacterium	uncultured bacterium	1.7	1.73	0.05	heavy	0.25
OTU.50	Forest	13C-Pal	30	2.49119	2.0753e-05	0.00168951	Bacteria	Acidobacteria	Acidobacteriia	Acidobacteriales	uncultured	uncultured bacterium	uncultured bacterium	1.7	1.73	0.05	heavy	0.25
OTU.83	Forest	13C-Pal	30	3.52886	0.000307367	0.0109265	Bacteria	Proteobacteria	Gammaproteobacteria	Betaproteobacteriales	Burkholderiaceae	NA	NA	1.7	1.73	0.05	heavy	0.25
OTU.87	Forest	13C-Pal	30	2.82598	4.04528e-05	0.00270395	Bacteria	Chloroflexi	Ktedonobacteria	Ktedonobacterales	Ktedonobacteraceae	HSB OF53-F07	NA	1.7	1.73	0.05	heavy	0.25
OTU.1144	Forest	13C-Pal	30	3.21505	0.000232697	0.00884806	Bacteria	Acidobacteria	Acidobacteriia	Acidobacteriales	Acidobacteriaceae (Subgroup 1)	Ambiguous_taxa	Ambiguous_taxa	1.7	1.73	0.05	heavy	0.25
OTU.192	Forest	13C-Pal	30	3.1209	0.00079922	0.0212345	Bacteria	Acidobacteria	Acidobacteriia	Acidobacteriales	uncultured	uncultured bacterium	uncultured bacterium	1.7	1.73	0.05	heavy	0.25
OTU.146	Forest	13C-Pal	30	2.95386	3.38187e-07	6.92738e-05	Bacteria	Proteobacteria	Gammaproteobacteria	WD260	uncultured bacterium	uncultured bacterium	uncultured bacterium	1.7	1.73	0.05	heavy	0.25
OTU.275	Forest	13C-Pal	30	3.64852	0.000105298	0.00561883	Bacteria	Acidobacteria	Acidobacteriia	Acidobacteriales	Acidobacteriaceae (Subgroup 1)	NA	NA	1.7	1.73	0.05	heavy	0.25
OTU.941	Forest	13C-Pal	30	3.56116	0.00148789	0.0342321	Bacteria	Verrucomicrobia	Verrucomicrobiae	Pedosphaerales	Pedosphaeraceae	NA	NA	1.7	1.73	0.05	heavy	0.25
OTU.919	Forest	13C-Pal	30	3.70282	0.000144795	0.00691314	Bacteria	Chloroflexi	TK10	uncultured bacterium	uncultured bacterium	uncultured bacterium	uncultured bacterium	1.7	1.73	0.05	heavy	0.25
OTU.4576	Forest	13C-Pal	30	3.78357	1.40632e-07	3.30745e-05	Bacteria	Acidobacteria	Subgroup 6	uncultured bacterium	uncultured bacterium	uncultured bacterium	uncultured bacterium	1.7	1.73	0.05	heavy	0.25
OTU.338	Forest	13C-Pal	30	3.22933	0.000131744	0.00648509	Bacteria	Proteobacteria	Alphaproteobacteria	Micropepsales	Micropepsaceae	uncultured	uncultured bacterium	1.7	1.73	0.05	heavy	0.25
OTU.9215	Forest	13C-Pal	30	2.73288	0.000130637	0.00648082	Bacteria	Acidobacteria	Subgroup 6	Ambiguous_taxa	Ambiguous_taxa	Ambiguous_taxa	Ambiguous_taxa	1.7	1.73	0.05	heavy	0.25
OTU.381	Forest	13C-Pal	30	2.18869	0.00102312	0.025578	Bacteria	Acidobacteria	Acidobacteriia	Solibacterales	Solibacteraceae (Subgroup 3)	Candidatus Solibacter	uncultured bacterium	1.7	1.73	0.05	heavy	0.25
OTU.140	Forest	13C-Pal	30	2.52382	3.74286e-05	0.00258339	Bacteria	Acidobacteria	Subgroup 6	uncultured Acidobacteria bacterium	uncultured Acidobacteria bacterium	uncultured Acidobacteria bacterium	uncultured Acidobacteria bacterium	1.7	1.73	0.05	heavy	0.25
OTU.466	Forest	13C-Pal	30	3.16134	0.00186358	0.0413767	Bacteria	Acidobacteria	Subgroup 6	uncultured bacterium	uncultured bacterium	uncultured bacterium	uncultured bacterium	1.7	1.73	0.05	heavy	0.25
OTU.17235	Forest	13C-Pal	30	3.06557	0.00190957	0.0422502	Bacteria	Proteobacteria	Alphaproteobacteria	Rhizobiales	Xanthobacteraceae	uncultured	uncultured bacterium	1.7	1.73	0.05	heavy	0.25
OTU.434	Forest	13C-Pal	30	2.7819	0.000283956	0.0104833	Bacteria	Acidobacteria	Acidobacteriia	Acidobacteriales	Acidobacteriaceae (Subgroup 1)	NA	NA	1.7	1.73	0.05	heavy	0.25
OTU.179	Forest	13C-Pal	30	1.80476	0.000160854	0.00742765	Bacteria	Acidobacteria	Acidobacteriia	Solibacterales	Solibacteraceae (Subgroup 3)	Candidatus Solibacter	NA	1.7	1.73	0.05	heavy	0.25
OTU.435	Forest	13C-Pal	30	4.46019	3.66265e-06	0.000425796	Bacteria	Acidobacteria	Acidobacteriia	Acidobacteriales	uncultured	Ambiguous_taxa	Ambiguous_taxa	1.7	1.73	0.05	heavy	0.25
OTU.20969	Forest	13C-Pal	30	3.54778	0.000894204	0.0231763	Bacteria	Chloroflexi	Ktedonobacteria	Ktedonobacterales	Ktedonobacteraceae	HSB OF53-F07	NA	1.7	1.73	0.05	heavy	0.25
OTU.16149	Forest	13C-Pal	30	3.42808	0.00197213	0.0430344	Bacteria	Proteobacteria	Gammaproteobacteria	Pseudomonadales	Pseudomonadaceae	Pseudomonas	Pseudomonas koreensis	1.7	1.73	0.05	heavy	0.25
OTU.360	Forest	13C-Pal	30	3.78586	5.4579e-05	0.00344543	Bacteria	Acidobacteria	Subgroup 6	uncultured Acidobacteria bacterium	uncultured Acidobacteria bacterium	uncultured Acidobacteria bacterium	uncultured Acidobacteria bacterium	1.7	1.73	0.05	heavy	0.25
OTU.369	Forest	13C-Pal	30	3.79459	0.00037921	0.0122233	Bacteria	Acidobacteria	Acidobacteriia	Acidobacteriales	Acidobacteriaceae (Subgroup 1)	Acidipila	Ambiguous_taxa	1.7	1.73	0.05	heavy	0.25
OTU.216	Forest	13C-Pal	30	2.90399	6.35283e-05	0.00382557	Bacteria	Acidobacteria	Subgroup 6	Ambiguous_taxa	Ambiguous_taxa	Ambiguous_taxa	Ambiguous_taxa	1.7	1.73	0.05	heavy	0.25
OTU.38	Forest	13C-Pal	30	1.74017	0.000226353	0.00876429	Bacteria	Proteobacteria	Alphaproteobacteria	uncultured	NA	NA	NA	1.7	1.73	0.05	heavy	0.25
OTU.1110	Forest	13C-Pal	30	2.26443	0.000220155	0.00862953	Bacteria	Acidobacteria	Acidobacteriia	Acidobacteriales	Acidobacteriaceae (Subgroup 1)	Ambiguous_taxa	Ambiguous_taxa	1.7	1.73	0.05	heavy	0.25
OTU.263	Forest	13C-Pal	30	2.99717	0.00114517	0.0280767	Bacteria	Acidobacteria	Acidobacteriia	Acidobacteriales	Acidobacteriaceae (Subgroup 1)	Ambiguous_taxa	Ambiguous_taxa	1.7	1.73	0.05	heavy	0.25
OTU.339	Forest	13C-Pal	30	2.19014	0.0012908	0.0311658	Bacteria	Proteobacteria	Deltaproteobacteria	Myxococcales	Haliangiaceae	Haliangium	uncultured bacterium	1.7	1.73	0.05	heavy	0.25
OTU.7582	Forest	13C-Pal	30	3.53475	0.000319083	0.0110353	Bacteria	Acidobacteria	Subgroup 6	uncultured bacterium	uncultured bacterium	uncultured bacterium	uncultured bacterium	1.7	1.73	0.05	heavy	0.25
OTU.190	Forest	13C-Pal	30	2.68615	0.000309729	0.0109265	Bacteria	Proteobacteria	Alphaproteobacteria	Reyranellales	Reyranellaceae	Reyranella	uncultured bacterium	1.7	1.73	0.05	heavy	0.25
OTU.12910	Forest	13C-Pal	30	3.42453	0.00192471	0.0422904	Bacteria	Verrucomicrobia	Verrucomicrobiae	Chthoniobacterales	Chthoniobacteraceae	Candidatus Udaeobacter	NA	1.7	1.73	0.05	heavy	0.25
OTU.28	Forest	13C-Pal	30	2.69486	9.74619e-08	2.57868e-05	Bacteria	Acidobacteria	Acidobacteriia	Subgroup 2	uncultured bacterium	uncultured bacterium	uncultured bacterium	1.7	1.73	0.05	heavy	0.25
OTU.963	Forest	13C-Pal	30	3.71499	9.28514e-07	0.00015516	Bacteria	Acidobacteria	Acidobacteriia	Acidobacteriales	Koribacteraceae	Candidatus Koribacter	uncultured bacterium	1.7	1.73	0.05	heavy	0.25
OTU.4843	Forest	13C-Pal	30	4.18573	0.000261519	0.00982632	Bacteria	Verrucomicrobia	Verrucomicrobiae	Chthoniobacterales	Xiphinematobacteraceae	Candidatus Xiphinematobacter	NA	1.7	1.73	0.05	heavy	0.25
OTU.86	Forest	13C-Pal	30	2.81678	3.60088e-05	0.00256917	Bacteria	Acidobacteria	Acidobacteriia	Subgroup 2	NA	NA	NA	1.7	1.73	0.05	heavy	0.25
OTU.6209	Forest	13C-Pal	30	3.24942	0.00147589	0.034204	Bacteria	Acidobacteria	Acidobacteriia	Subgroup 2	Ambiguous_taxa	Ambiguous_taxa	Ambiguous_taxa	1.7	1.73	0.05	heavy	0.25
OTU.169	Forest	13C-Pal	30	2.59252	0.000125652	0.00633245	Bacteria	Planctomycetes	Phycisphaerae	Tepidisphaerales	WD2101 soil group	uncultured bacterium	uncultured bacterium	1.7	1.73	0.05	heavy	0.25
OTU.21204	Forest	13C-Pal	30	4.5413	3.04122e-06	0.000378661	Bacteria	Proteobacteria	Alphaproteobacteria	Rhizobiales	Xanthobacteraceae	uncultured	uncultured bacterium	1.7	1.73	0.05	heavy	0.25
OTU.390	Forest	13C-Pal	30	3.87869	5.95104e-05	0.00363357	Bacteria	Proteobacteria	Alphaproteobacteria	Micropepsales	Micropepsaceae	uncultured	Ambiguous_taxa	1.7	1.73	0.05	heavy	0.25
OTU.512	Forest	13C-Pal	30	2.14208	0.00221044	0.0464777	Bacteria	Acidobacteria	Acidobacteriia	Solibacterales	Solibacteraceae (Subgroup 3)	Bryobacter	uncultured bacterium	1.7	1.73	0.05	heavy	0.25
OTU.3568	Forest	13C-Pal	30	3.74218	0.000203551	0.0084384	Bacteria	Acidobacteria	Acidobacteriia	Subgroup 2	uncultured bacterium	uncultured bacterium	uncultured bacterium	1.7	1.73	0.05	heavy	0.25
OTU.27382	Forest	13C-Pal	30	3.52654	0.00071541	0.0199248	Bacteria	Verrucomicrobia	Verrucomicrobiae	Chthoniobacterales	Chthoniobacteraceae	Candidatus Udaeobacter	uncultured bacterium	1.7	1.73	0.05	heavy	0.25
OTU.373	Forest	13C-Pal	30	2.82643	8.32232e-05	0.0046767	Bacteria	Acidobacteria	Acidobacteriia	Subgroup 2	NA	NA	NA	1.7	1.73	0.05	heavy	0.25
OTU.440	Forest	13C-Pal	30	2.98391	0.000755442	0.020677	Bacteria	Planctomycetes	Phycisphaerae	Tepidisphaerales	WD2101 soil group	uncultured bacterium	uncultured bacterium	1.7	1.73	0.05	heavy	0.25
OTU.8880	Forest	13C-Pal	30	3.23166	3.7125e-05	0.00258339	Bacteria	Acidobacteria	Acidobacteriia	Subgroup 2	NA	NA	NA	1.7	1.73	0.05	heavy	0.25
OTU.1646	Forest	13C-Pal	30	2.40885	0.000306144	0.0109265	Bacteria	Acidobacteria	Acidobacteriia	Solibacterales	Solibacteraceae (Subgroup 3)	Bryobacter	NA	1.7	1.73	0.05	heavy	0.25
OTU.210	Forest	13C-Pal	30	1.88289	0.00234944	0.0476644	Bacteria	Chloroflexi	Ktedonobacteria	C0119	uncultured bacterium	uncultured bacterium	uncultured bacterium	1.7	1.73	0.05	heavy	0.25
OTU.5609	Forest	13C-Pal	30	3.82339	0.000374272	0.0121256	Bacteria	Verrucomicrobia	Verrucomicrobiae	Chthoniobacterales	Chthoniobacteraceae	Candidatus Udaeobacter	uncultured bacterium	1.7	1.73	0.05	heavy	0.25
OTU.309	Forest	13C-Pal	30	2.42057	0.000885697	0.0231448	Bacteria	Proteobacteria	Gammaproteobacteria	Betaproteobacteriales	A21b	NA	NA	1.7	1.73	0.05	heavy	0.25
OTU.194	Forest	13C-Pal	30	3.63125	0.000773925	0.0209125	Bacteria	Verrucomicrobia	Verrucomicrobiae	Pedosphaerales	Pedosphaeraceae	uncultured bacterium	uncultured bacterium	1.7	1.73	0.05	heavy	0.25
OTU.984	Forest	13C-Pal	30	2.4627	0.000211752	0.0085103	Bacteria	Proteobacteria	Gammaproteobacteria	R7C24	uncultured bacterium	uncultured bacterium	uncultured bacterium	1.7	1.73	0.05	heavy	0.25
OTU.618	Forest	13C-Pal	30	2.61273	0.00203255	0.0438005	Bacteria	Acidobacteria	Acidobacteriia	Solibacterales	Solibacteraceae (Subgroup 3)	Candidatus Solibacter	NA	1.7	1.73	0.05	heavy	0.25
OTU.751	Forest	13C-Pal	30	2.79085	4.15757e-05	0.00275006	Bacteria	Proteobacteria	Alphaproteobacteria	Caulobacterales	Caulobacteraceae	uncultured	NA	1.7	1.73	0.05	heavy	0.25
OTU.385	Forest	13C-Pal	30	3.78747	0.000891274	0.0231763	Bacteria	Bacteroidetes	Bacteroidia	Cytophagales	Microscillaceae	uncultured	uncultured bacterium	1.7	1.73	0.05	heavy	0.25
OTU.420	Forest	13C-Pal	30	2.07667	0.00133281	0.0314703	Bacteria	Acidobacteria	Acidobacteriia	Solibacterales	Solibacteraceae (Subgroup 3)	Bryobacter	uncultured Acidobacteria bacterium	1.7	1.73	0.05	heavy	0.25
OTU.683	Forest	13C-Pal	30	2.89923	0.000573034	0.0168461	Bacteria	Acidobacteria	Acidobacteriia	Solibacterales	Solibacteraceae (Subgroup 3)	Bryobacter	Ambiguous_taxa	1.7	1.73	0.05	heavy	0.25
OTU.7119	Forest	13C-Pal	30	3.69212	0.000285844	0.010492	Bacteria	Proteobacteria	Alphaproteobacteria	Rhizobiales	Xanthobacteraceae	uncultured	NA	1.7	1.73	0.05	heavy	0.25
OTU.22645	Forest	13C-Pal	30	2.83678	0.000705773	0.0198303	Bacteria	Gemmatimonadetes	Gemmatimonadetes	Gemmatimonadales	Gemmatimonadaceae	Gemmatimonas	uncultured Gemmatimonadetes bacterium	1.7	1.73	0.05	heavy	0.25
OTU.1176	Forest	13C-Pal	30	3.93481	5.81996e-05	0.00362321	Bacteria	Proteobacteria	Alphaproteobacteria	Micropepsales	Micropepsaceae	uncultured	NA	1.7	1.73	0.05	heavy	0.25
OTU.527	Forest	13C-Pal	30	3.41575	0.00051385	0.0154642	Bacteria	Acidobacteria	Acidobacteriia	Solibacterales	Solibacteraceae (Subgroup 3)	Candidatus Solibacter	Ambiguous_taxa	1.7	1.73	0.05	heavy	0.25
OTU.1027	Forest	13C-Pal	30	3.251	0.000367782	0.0119765	Bacteria	Proteobacteria	Alphaproteobacteria	Micropepsales	Micropepsaceae	NA	NA	1.7	1.73	0.05	heavy	0.25
OTU.630	Forest	13C-Pal	30	3.10444	0.00224324	0.0469082	Bacteria	Chloroflexi	Ktedonobacteria	Ktedonobacterales	Ktedonobacteraceae	HSB OF53-F07	NA	1.7	1.73	0.05	heavy	0.25
OTU.5583	Forest	13C-Pal	30	3.32562	0.00225348	0.0469082	Bacteria	Verrucomicrobia	Verrucomicrobiae	Chthoniobacterales	Chthoniobacteraceae	Candidatus Udaeobacter	Ambiguous_taxa	1.7	1.73	0.05	heavy	0.25
OTU.552	Forest	13C-Pal	30	1.95568	0.00226785	0.0469082	Bacteria	Proteobacteria	Deltaproteobacteria	RCP2-54	uncultured bacterium	uncultured bacterium	uncultured bacterium	1.7	1.73	0.05	heavy	0.25
OTU.24747	Forest	13C-Pal	30	3.89477	0.000113332	0.00589881	Bacteria	Proteobacteria	Gammaproteobacteria	WD260	uncultured bacterium	uncultured bacterium	uncultured bacterium	1.7	1.73	0.05	heavy	0.25
OTU.4	Forest	13C-Pal	30	3.20594	0.00231756	0.0476262	Bacteria	Proteobacteria	Alphaproteobacteria	Sphingomonadales	Sphingomonadaceae	Sphingomonas	Ambiguous_taxa	1.72	1.75	0.05	heavy	0.25
OTU.48	Forest	13C-Pal	30	1.56309	0.000300599	0.0109075	Bacteria	Actinobacteria	Thermoleophilia	Gaiellales	uncultured	Ambiguous_taxa	Ambiguous_taxa	1.72	1.75	0.05	heavy	0.25
OTU.71	Forest	13C-Pal	30	1.70088	2.54803e-05	0.00197317	Bacteria	Actinobacteria	Actinobacteria	Frankiales	Acidothermaceae	Acidothermus	uncultured bacterium	1.72	1.75	0.05	heavy	0.25
OTU.181	Forest	13C-Pal	30	5.30026	8.59425e-05	0.00474193	Bacteria	Proteobacteria	Alphaproteobacteria	Sphingomonadales	Sphingomonadaceae	Sphingomonas	NA	1.72	1.75	0.05	heavy	0.25
OTU.144	Forest	13C-Pal	30	2.08664	0.00145481	0.033839	Bacteria	Actinobacteria	Actinobacteria	Streptomycetales	Streptomycetaceae	Streptomyces	Ambiguous_taxa	1.72	1.75	0.05	heavy	0.25
OTU.118	Forest	13C-Pal	30	1.34991	0.000874298	0.0229413	Bacteria	Actinobacteria	Thermoleophilia	Gaiellales	uncultured	uncultured bacterium	uncultured bacterium	1.72	1.75	0.05	heavy	0.25
OTU.145	Forest	13C-Pal	30	2.09636	1.13366e-05	0.00114266	Bacteria	Proteobacteria	Gammaproteobacteria	Gammaproteobacteria Incertae Sedis	Unknown Family	Acidibacter	Ambiguous_taxa	1.72	1.75	0.05	heavy	0.25
OTU.198	Forest	13C-Pal	30	2.12952	2.76681e-06	0.000376133	Bacteria	Proteobacteria	Alphaproteobacteria	Acetobacterales	Acetobacteraceae	uncultured	uncultured bacterium	1.72	1.75	0.05	heavy	0.25
OTU.60	Forest	13C-Pal	30	1.71331	1.85725e-05	0.00157247	Bacteria	Actinobacteria	Thermoleophilia	Solirubrobacterales	Solirubrobacteraceae	Conexibacter	uncultured bacterium	1.72	1.75	0.05	heavy	0.25
OTU.665	Forest	13C-Pal	30	3.75324	0.000228676	0.00880054	Bacteria	Bacteroidetes	Bacteroidia	Sphingobacteriales	Sphingobacteriaceae	Mucilaginibacter	uncultured bacterium	1.72	1.75	0.05	heavy	0.25
OTU.361	Forest	13C-Pal	30	3.72371	0.000216123	0.00857739	Bacteria	Acidobacteria	Acidobacteriia	Acidobacteriales	Acidobacteriaceae (Subgroup 1)	Acidipila	NA	1.72	1.75	0.05	heavy	0.25
OTU.213	Forest	13C-Pal	30	3.15535	0.000795536	0.0212254	Bacteria	Actinobacteria	Actinobacteria	Corynebacteriales	Mycobacteriaceae	Mycobacterium	Ambiguous_taxa	1.72	1.75	0.05	heavy	0.25
OTU.16	Forest	13C-Pal	30	2.85637	6.12416e-07	0.000114378	Bacteria	Chloroflexi	KD4-96	NA	NA	NA	NA	1.72	1.75	0.05	heavy	0.25
OTU.1063	Forest	13C-Pal	30	3.24557	0.000579765	0.0168959	Bacteria	Proteobacteria	Gammaproteobacteria	KF-JG30-C25	NA	NA	NA	1.72	1.75	0.05	heavy	0.25
OTU.2950	Forest	13C-Pal	30	3.86116	1.97031e-05	0.00162487	Bacteria	Proteobacteria	Alphaproteobacteria	Caulobacterales	Caulobacteraceae	Caulobacter	NA	1.72	1.75	0.05	heavy	0.25
OTU.272	Forest	13C-Pal	30	2.90691	0.00192394	0.0422904	Bacteria	Actinobacteria	Thermoleophilia	Solirubrobacterales	Solirubrobacteraceae	Conexibacter	NA	1.72	1.75	0.05	heavy	0.25
OTU.319	Forest	13C-Pal	30	3.38806	0.000365445	0.0119617	Bacteria	Acidobacteria	Subgroup 6	NA	NA	NA	NA	1.72	1.75	0.05	heavy	0.25
OTU.728	Forest	13C-Pal	30	3.49277	0.000189485	0.00818522	Bacteria	Proteobacteria	Deltaproteobacteria	Myxococcales	Haliangiaceae	Haliangium	NA	1.72	1.75	0.05	heavy	0.25
OTU.565	Forest	13C-Pal	30	2.89689	0.00204172	0.0438005	Bacteria	Actinobacteria	Thermoleophilia	Gaiellales	uncultured	Ambiguous_taxa	Ambiguous_taxa	1.72	1.75	0.05	heavy	0.25
OTU.25820	Forest	13C-Pal	30	3.7981	0.000167039	0.00757641	Bacteria	Actinobacteria	Actinobacteria	Pseudonocardiales	Pseudonocardiaceae	Pseudonocardia	uncultured bacterium	1.72	1.75	0.05	heavy	0.25
OTU.20488	Forest	13C-Pal	30	3.73483	0.000206473	0.0084384	Bacteria	Actinobacteria	Acidimicrobiia	IMCC26256	Ambiguous_taxa	Ambiguous_taxa	Ambiguous_taxa	1.72	1.75	0.05	heavy	0.25
OTU.318	Forest	13C-Pal	30	1.73479	0.00234678	0.0476644	Bacteria	Actinobacteria	Acidimicrobiia	uncultured	NA	NA	NA	1.72	1.75	0.05	heavy	0.25
OTU.14122	Forest	13C-Pal	30	2.23024	0.00218091	0.0461626	Bacteria	Planctomycetes	Planctomycetacia	Isosphaerales	Isosphaeraceae	Singulisphaera	uncultured bacterium	1.72	1.75	0.05	heavy	0.25
OTU.150	Forest	13C-Pal	30	2.89877	0.000196458	0.00831673	Bacteria	Acidobacteria	Acidobacteriia	Acidobacteriales	Acidobacteriaceae (Subgroup 1)	Occallatibacter	Ambiguous_taxa	1.72	1.75	0.05	heavy	0.25
OTU.421	Forest	13C-Pal	30	2.98909	0.000114337	0.00590276	Bacteria	Proteobacteria	Gammaproteobacteria	Xanthomonadales	Xanthomonadaceae	uncultured	uncultured bacterium	1.72	1.75	0.05	heavy	0.25
OTU.1991	Forest	13C-Pal	30	1.44543	0.00166123	0.037275	Bacteria	Actinobacteria	Actinobacteria	Frankiales	Acidothermaceae	Acidothermus	uncultured bacterium	1.72	1.75	0.05	heavy	0.25
OTU.126	Forest	13C-Pal	30	2.05147	1.07651e-05	0.00110255	Bacteria	Actinobacteria	Thermoleophilia	Gaiellales	uncultured	uncultured bacterium	uncultured bacterium	1.72	1.75	0.05	heavy	0.25
OTU.92	Forest	13C-Pal	30	1.78624	0.00100565	0.0252406	Bacteria	Proteobacteria	Deltaproteobacteria	Desulfarculales	Desulfarculaceae	uncultured	NA	1.72	1.75	0.05	heavy	0.25
OTU.18900	Forest	13C-Pal	30	2.91608	0.0023754	0.047885	Bacteria	Actinobacteria	Thermoleophilia	Solirubrobacterales	Solirubrobacteraceae	Conexibacter	NA	1.72	1.75	0.05	heavy	0.25
OTU.1597	Forest	13C-Pal	30	3.49055	1.95542e-06	0.000288765	Bacteria	Proteobacteria	Alphaproteobacteria	Caulobacterales	Caulobacteraceae	uncultured	NA	1.72	1.75	0.05	heavy	0.25
OTU.4980	Forest	13C-Pal	30	2.90532	0.000761206	0.0207453	Bacteria	Proteobacteria	Alphaproteobacteria	Caulobacterales	Caulobacteraceae	uncultured	NA	1.72	1.75	0.05	heavy	0.25
OTU.44	Forest	13C-Pal	30	4.2466	3.71971e-09	2.95252e-06	Bacteria	Proteobacteria	Gammaproteobacteria	Xanthomonadales	Rhodanobacteraceae	Dyella	NA	1.72	1.75	0.05	heavy	0.25
OTU.59	Forest	13C-Pal	30	2.23523	7.55889e-06	0.000813542	Bacteria	WPS-2	uncultured bacterium	uncultured bacterium	uncultured bacterium	uncultured bacterium	uncultured bacterium	1.72	1.75	0.05	heavy	0.25
OTU.22376	Forest	13C-Pal	30	2.50816	5.91524e-05	0.00363357	Bacteria	Proteobacteria	Alphaproteobacteria	Rhizobiales	Xanthobacteraceae	uncultured	NA	1.72	1.75	0.05	heavy	0.25
OTU.18884	Forest	13C-Pal	30	1.94527	0.000109976	0.00581959	Bacteria	Actinobacteria	Thermoleophilia	Gaiellales	uncultured	NA	NA	1.72	1.75	0.05	heavy	0.25
OTU.168	Forest	13C-Pal	30	3.79906	3.89943e-08	1.65076e-05	Bacteria	Proteobacteria	Alphaproteobacteria	Rhodospirillales	Magnetospirillaceae	uncultured	NA	1.72	1.75	0.05	heavy	0.25
OTU.18160	Forest	13C-Pal	30	2.6419	0.000919357	0.02354	Bacteria	Planctomycetes	Planctomycetacia	Planctomycetales	uncultured	Ambiguous_taxa	Ambiguous_taxa	1.72	1.75	0.05	heavy	0.25
OTU.19330	Forest	13C-Pal	30	4.3098	4.11219e-06	0.000466293	Bacteria	Verrucomicrobia	Verrucomicrobiae	Chthoniobacterales	Chthoniobacteraceae	Candidatus Udaeobacter	uncultured bacterium	1.72	1.75	0.05	heavy	0.25
OTU.897	Forest	13C-Pal	30	4.74559	7.64289e-08	2.49329e-05	Bacteria	Proteobacteria	Gammaproteobacteria	Salinisphaerales	Solimonadaceae	Nevskia	uncultured bacterium	1.72	1.75	0.05	heavy	0.25
OTU.27301	Forest	13C-Pal	30	2.71712	3.00294e-07	6.35622e-05	Bacteria	Proteobacteria	Gammaproteobacteria	Betaproteobacteriales	Nitrosomonadaceae	Ellin6067	uncultured bacterium	1.72	1.75	0.05	heavy	0.25
OTU.19004	Forest	13C-Pal	30	3.42696	0.000296958	0.0108373	Bacteria	Proteobacteria	Alphaproteobacteria	Caulobacterales	Caulobacteraceae	NA	NA	1.72	1.75	0.05	heavy	0.25
OTU.800	Forest	13C-Pal	30	3.41688	0.000164842	0.00753057	Bacteria	Proteobacteria	Alphaproteobacteria	Elsterales	NA	NA	NA	1.72	1.75	0.05	heavy	0.25
OTU.7454	Forest	13C-Pal	30	3.24249	0.00131235	0.0314252	Bacteria	Proteobacteria	Gammaproteobacteria	Betaproteobacteriales	Burkholderiaceae	Burkholderia-Caballeronia-Paraburkholderia	NA	1.72	1.75	0.05	heavy	0.25
OTU.3779	Forest	13C-Pal	30	2.50877	0.00104429	0.0259032	Bacteria	Acidobacteria	Acidobacteriia	Acidobacteriales	uncultured	NA	NA	1.72	1.75	0.05	heavy	0.25
OTU.433	Forest	13C-Pal	30	2.62602	6.88908e-05	0.00401337	Bacteria	Proteobacteria	Alphaproteobacteria	Caulobacterales	Caulobacteraceae	uncultured	NA	1.72	1.75	0.05	heavy	0.25
OTU.849	Forest	13C-Pal	30	3.22376	0.000675758	0.0190908	Bacteria	Acidobacteria	Subgroup 6	uncultured bacterium	uncultured bacterium	uncultured bacterium	uncultured bacterium	1.72	1.75	0.05	heavy	0.25
OTU.379	Forest	13C-Pal	30	3.88564	1.67693e-05	0.00148973	Bacteria	Patescibacteria	Saccharimonadia	Saccharimonadales	uncultured bacterium	uncultured bacterium	uncultured bacterium	1.72	1.75	0.05	heavy	0.25
OTU.1539	Forest	13C-Pal	30	4.0528	2.47408e-08	1.20849e-05	Bacteria	WPS-2	uncultured bacterium	uncultured bacterium	uncultured bacterium	uncultured bacterium	uncultured bacterium	1.72	1.75	0.05	heavy	0.25
OTU.1112	Forest	13C-Pal	30	3.27693	0.000400815	0.0127898	Bacteria	Gemmatimonadetes	Gemmatimonadetes	Gemmatimonadales	Gemmatimonadaceae	Gemmatimonas	NA	1.72	1.75	0.05	heavy	0.25
OTU.17872	Forest	13C-Pal	30	3.198	0.00209805	0.0448572	Bacteria	Acidobacteria	Acidobacteriia	Acidobacteriales	Acidobacteriaceae (Subgroup 1)	NA	NA	1.72	1.75	0.05	heavy	0.25
OTU.1969	Forest	13C-Pal	30	3.15754	0.000733952	0.0202635	Bacteria	Proteobacteria	Gammaproteobacteria	Betaproteobacteriales	SC-I-84	NA	NA	1.72	1.75	0.05	heavy	0.25
OTU.1338	Forest	13C-Pal	30	4.36906	2.78398e-06	0.000376133	Bacteria	Proteobacteria	Gammaproteobacteria	Xanthomonadales	Xanthomonadaceae	uncultured	Ambiguous_taxa	1.72	1.75	0.05	heavy	0.25
OTU.1574	Forest	13C-Pal	30	3.152	3.39378e-08	1.53932e-05	Bacteria	Patescibacteria	Saccharimonadia	Saccharimonadales	uncultured bacterium	uncultured bacterium	uncultured bacterium	1.72	1.75	0.05	heavy	0.25
OTU.121	Forest	13C-Pal	30	2.5447	1.57154e-05	0.00142561	Bacteria	Actinobacteria	Thermoleophilia	Gaiellales	uncultured	Ambiguous_taxa	Ambiguous_taxa	1.74	1.77	0.05	heavy	0.25
OTU.313	Forest	13C-Pal	30	2.44012	3.194e-05	0.00233125	Bacteria	Proteobacteria	Alphaproteobacteria	Caulobacterales	Caulobacteraceae	Phenylobacterium	NA	1.74	1.77	0.05	heavy	0.25
OTU.30	Forest	13C-Pal	30	2.61682	6.38599e-05	0.00382557	Bacteria	Actinobacteria	Thermoleophilia	Gaiellales	uncultured	uncultured bacterium	uncultured bacterium	1.74	1.77	0.05	heavy	0.25
OTU.467	Forest	13C-Pal	30	3.27422	0.00133315	0.0314703	Bacteria	Acidobacteria	Subgroup 5	uncultured bacterium	uncultured bacterium	uncultured bacterium	uncultured bacterium	1.74	1.77	0.05	heavy	0.25
OTU.53	Forest	13C-Pal	30	4.25847	2.98304e-10	4.73558e-07	Bacteria	Actinobacteria	Actinobacteria	Streptomycetales	Streptomycetaceae	Streptomyces	Ambiguous_taxa	1.74	1.77	0.05	heavy	0.25
OTU.246	Forest	13C-Pal	30	2.63326	8.08947e-08	2.49329e-05	Bacteria	Actinobacteria	Actinobacteria	Catenulisporales	Catenulisporaceae	Catenulispora	Ambiguous_taxa	1.74	1.77	0.05	heavy	0.25
OTU.26	Forest	13C-Pal	30	2.21094	0.000918937	0.02354	Bacteria	Proteobacteria	Gammaproteobacteria	Betaproteobacteriales	Burkholderiaceae	Ambiguous_taxa	Ambiguous_taxa	1.74	1.77	0.05	heavy	0.25
OTU.301	Forest	13C-Pal	30	2.76284	0.000580048	0.0168959	Bacteria	Verrucomicrobia	Verrucomicrobiae	Chthoniobacterales	Chthoniobacteraceae	Chthoniobacter	uncultured bacterium	1.74	1.77	0.05	heavy	0.25
OTU.23	Forest	13C-Pal	30	4.22619	1.1679e-05	0.00115878	Bacteria	Proteobacteria	Gammaproteobacteria	Betaproteobacteriales	Burkholderiaceae	Ralstonia	NA	1.74	1.77	0.05	heavy	0.25
OTU.264	Forest	13C-Pal	30	4.06921	1.46867e-05	0.0013516	Bacteria	Proteobacteria	Alphaproteobacteria	Caulobacterales	Caulobacteraceae	uncultured	NA	1.74	1.77	0.05	heavy	0.25
OTU.32089	Forest	13C-Pal	30	3.92036	1.40345e-05	0.00131058	Bacteria	Actinobacteria	Actinobacteria	Streptomycetales	Streptomycetaceae	NA	NA	1.74	1.77	0.05	heavy	0.25
OTU.225	Forest	13C-Pal	30	3.39693	1.80542e-06	0.000272962	Bacteria	Verrucomicrobia	Verrucomicrobiae	Chthoniobacterales	Chthoniobacteraceae	Candidatus Udaeobacter	NA	1.74	1.77	0.05	heavy	0.25
OTU.656	Forest	13C-Pal	30	3.75424	0.00033896	0.0113284	Bacteria	Actinobacteria	Acidimicrobiia	IMCC26256	uncultured bacterium	uncultured bacterium	uncultured bacterium	1.74	1.77	0.05	heavy	0.25
OTU.103	Forest	13C-Pal	30	2.73456	1.55155e-17	9.85231e-14	Bacteria	Actinobacteria	Actinobacteria	Catenulisporales	Catenulisporaceae	Catenulispora	Ambiguous_taxa	1.74	1.77	0.05	heavy	0.25
OTU.266	Forest	13C-Pal	30	2.36573	2.72357e-05	0.00205889	Bacteria	Proteobacteria	Gammaproteobacteria	Betaproteobacteriales	A21b	NA	NA	1.74	1.77	0.05	heavy	0.25
OTU.525	Forest	13C-Pal	30	2.32796	0.000189166	0.00818522	Bacteria	Actinobacteria	Actinobacteria	Catenulisporales	Actinospicaceae	Actinospica	Ambiguous_taxa	1.74	1.77	0.05	heavy	0.25
OTU.6140	Forest	13C-Pal	30	3.42182	0.000808973	0.0213153	Bacteria	Acidobacteria	Acidobacteriia	Acidobacteriales	Acidobacteriaceae (Subgroup 1)	NA	NA	1.74	1.77	0.05	heavy	0.25
OTU.812	Forest	13C-Pal	30	3.2073	0.000805121	0.0213022	Bacteria	Chloroflexi	Ktedonobacteria	Ktedonobacterales	JG30-KF-AS9	uncultured bacterium	uncultured bacterium	1.74	1.77	0.05	heavy	0.25
OTU.18643	Forest	13C-Pal	30	3.15511	0.00193886	0.0424543	Bacteria	Verrucomicrobia	Verrucomicrobiae	Chthoniobacterales	Chthoniobacteraceae	Candidatus Udaeobacter	uncultured Verrucomicrobia bacterium	1.74	1.77	0.05	heavy	0.25
OTU.131	Forest	13C-Pal	30	5.06458	1.81371e-05	0.00155636	Bacteria	Actinobacteria	Actinobacteria	Corynebacteriales	Nocardiaceae	Nocardia	NA	1.74	1.77	0.05	heavy	0.25
OTU.1386	Forest	13C-Pal	30	2.36595	0.000740393	0.0203528	Bacteria	Proteobacteria	Gammaproteobacteria	Betaproteobacteriales	Burkholderiaceae	NA	NA	1.74	1.77	0.05	heavy	0.25
OTU.7005	Forest	13C-Pal	30	4.47924	3.68799e-06	0.000425796	Bacteria	Actinobacteria	Actinobacteria	Corynebacteriales	Mycobacteriaceae	Mycobacterium	Ambiguous_taxa	1.74	1.77	0.05	heavy	0.25
OTU.7331	Forest	13C-Pal	30	3.33524	0.00224641	0.0469082	Bacteria	Proteobacteria	Gammaproteobacteria	Betaproteobacteriales	Burkholderiaceae	Brachymonas	NA	1.74	1.77	0.05	heavy	0.25
OTU.5417	Forest	13C-Pal	30	3.53673	0.00031317	0.0109869	Bacteria	Proteobacteria	Gammaproteobacteria	Betaproteobacteriales	Nitrosomonadaceae	Ellin6067	uncultured bacterium	1.74	1.77	0.05	heavy	0.25
OTU.11180	Forest	13C-Pal	30	4.51212	2.97731e-06	0.000378661	Bacteria	Actinobacteria	Actinobacteria	Corynebacteriales	Nocardiaceae	Nocardia	Ambiguous_taxa	1.74	1.77	0.05	heavy	0.25
OTU.94	Forest	13C-Van	30	2.72853	0.000136146	0.00430309	Bacteria	Proteobacteria	Alphaproteobacteria	Rhizobiales	Xanthobacteraceae	uncultured	uncultured bacterium	1.7	1.73	0.05	heavy	0.25
OTU.5	Forest	13C-Van	30	2.31484	2.48044e-14	2.82233e-11	Bacteria	Proteobacteria	Alphaproteobacteria	Rhizobiales	Xanthobacteraceae	Bradyrhizobium	NA	1.7	1.73	0.05	heavy	0.25
OTU.3	Forest	13C-Van	30	4.55567	3.89049e-06	0.000264325	Bacteria	Proteobacteria	Gammaproteobacteria	Pseudomonadales	Pseudomonadaceae	Pseudomonas	Ambiguous_taxa	1.7	1.73	0.05	heavy	0.25
OTU.284	Forest	13C-Van	30	3.27121	0.00127773	0.0223668	Bacteria	Proteobacteria	Alphaproteobacteria	Micropepsales	Micropepsaceae	uncultured	NA	1.7	1.73	0.05	heavy	0.25
OTU.2403	Forest	13C-Van	30	3.05185	9.55738e-10	2.50955e-07	Bacteria	Proteobacteria	Alphaproteobacteria	Rhizobiales	Xanthobacteraceae	uncultured	NA	1.7	1.73	0.05	heavy	0.25
OTU.15	Forest	13C-Van	30	3.01426	9.99668e-06	0.000537381	Bacteria	Verrucomicrobia	Verrucomicrobiae	Chthoniobacterales	Chthoniobacteraceae	Candidatus Udaeobacter	NA	1.7	1.73	0.05	heavy	0.25
OTU.80	Forest	13C-Van	30	2.74246	2.10587e-11	1.10591e-08	Bacteria	Acidobacteria	Subgroup 6	uncultured Acidobacteria bacterium	uncultured Acidobacteria bacterium	uncultured Acidobacteria bacterium	uncultured Acidobacteria bacterium	1.7	1.73	0.05	heavy	0.25
OTU.601	Forest	13C-Van	30	3.07304	2.39955e-12	1.63818e-09	Bacteria	Proteobacteria	Alphaproteobacteria	Rhizobiales	Xanthobacteraceae	Pseudolabrys	NA	1.7	1.73	0.05	heavy	0.25
OTU.99	Forest	13C-Van	30	2.4856	2.68649e-05	0.00119095	Bacteria	Proteobacteria	Gammaproteobacteria	Betaproteobacteriales	A21b	NA	NA	1.7	1.73	0.05	heavy	0.25
OTU.173	Forest	13C-Van	30	3.13712	0.00136734	0.0235123	Bacteria	Bacteroidetes	Bacteroidia	Sphingobacteriales	Sphingobacteriaceae	Mucilaginibacter	Ambiguous_taxa	1.7	1.73	0.05	heavy	0.25
OTU.25	Forest	13C-Van	30	2.09907	0.0018027	0.0290261	Bacteria	Proteobacteria	Alphaproteobacteria	Rhizobiales	Methyloligellaceae	NA	NA	1.7	1.73	0.05	heavy	0.25
OTU.6799	Forest	13C-Van	30	2.37913	3.37862e-05	0.00140645	Bacteria	Proteobacteria	Alphaproteobacteria	Rhizobiales	Xanthobacteraceae	uncultured	Ambiguous_taxa	1.7	1.73	0.05	heavy	0.25
OTU.7	Forest	13C-Van	30	3.36942	3.0054e-11	1.46556e-08	Bacteria	Verrucomicrobia	Verrucomicrobiae	Chthoniobacterales	Chthoniobacteraceae	Candidatus Udaeobacter	NA	1.7	1.73	0.05	heavy	0.25
OTU.66	Forest	13C-Van	30	3.02691	0.00349902	0.0462941	Bacteria	Proteobacteria	Gammaproteobacteria	Betaproteobacteriales	Burkholderiaceae	Burkholderia-Caballeronia-Paraburkholderia	NA	1.7	1.73	0.05	heavy	0.25
OTU.1	Forest	13C-Van	30	1.41236	0.00271504	0.0390485	Bacteria	Proteobacteria	Gammaproteobacteria	Betaproteobacteriales	Burkholderiaceae	Burkholderia-Caballeronia-Paraburkholderia	Ambiguous_taxa	1.7	1.73	0.05	heavy	0.25
OTU.19	Forest	13C-Van	30	3.45683	0.000374961	0.00898197	Bacteria	Bacteroidetes	Bacteroidia	Chitinophagales	Chitinophagaceae	uncultured	Ambiguous_taxa	1.7	1.73	0.05	heavy	0.25
OTU.389	Forest	13C-Van	30	2.42193	0.00295547	0.0410582	Bacteria	Chloroflexi	Ktedonobacteria	Ktedonobacterales	Ktedonobacteraceae	HSB OF53-F07	Ambiguous_taxa	1.7	1.73	0.05	heavy	0.25
OTU.664	Forest	13C-Van	30	3.70613	3.60064e-05	0.00146319	Bacteria	Proteobacteria	Alphaproteobacteria	Rhizobiales	Xanthobacteraceae	Pseudolabrys	NA	1.7	1.73	0.05	heavy	0.25
OTU.386	Forest	13C-Van	30	4.0278	5.01339e-05	0.00194468	Bacteria	Verrucomicrobia	Verrucomicrobiae	Pedosphaerales	Pedosphaeraceae	uncultured bacterium	uncultured bacterium	1.7	1.73	0.05	heavy	0.25
OTU.418	Forest	13C-Van	30	2.85478	0.00357945	0.0470846	Bacteria	Acidobacteria	Acidobacteriia	Acidobacteriales	Acidobacteriaceae (Subgroup 1)	Granulicella	NA	1.7	1.73	0.05	heavy	0.25
OTU.41	Forest	13C-Van	30	4.46894	3.49585e-06	0.000251223	Bacteria	Acidobacteria	Subgroup 6	NA	NA	NA	NA	1.7	1.73	0.05	heavy	0.25
OTU.430	Forest	13C-Van	30	4.53207	5.44045e-08	8.32297e-06	Bacteria	Acidobacteria	Acidobacteriia	Subgroup 2	uncultured bacterium	uncultured bacterium	uncultured bacterium	1.7	1.73	0.05	heavy	0.25
OTU.96	Forest	13C-Van	30	3.86639	1.07018e-07	1.37851e-05	Bacteria	Verrucomicrobia	Verrucomicrobiae	Pedosphaerales	Pedosphaeraceae	ADurb.Bin063-1	NA	1.7	1.73	0.05	heavy	0.25
OTU.33	Forest	13C-Van	30	3.06753	1.05905e-10	4.253e-08	Bacteria	Verrucomicrobia	Verrucomicrobiae	Chthoniobacterales	Chthoniobacteraceae	Candidatus Udaeobacter	NA	1.7	1.73	0.05	heavy	0.25
OTU.32	Forest	13C-Van	30	1.61869	0.00203553	0.031655	Bacteria	Planctomycetes	Planctomycetacia	Planctomycetales	uncultured	Ambiguous_taxa	Ambiguous_taxa	1.7	1.73	0.05	heavy	0.25
OTU.55	Forest	13C-Van	30	2.23126	4.44841e-07	4.7452e-05	Bacteria	Proteobacteria	Gammaproteobacteria	Xanthomonadales	Rhodanobacteraceae	Rhodanobacter	Ambiguous_taxa	1.7	1.73	0.05	heavy	0.25
OTU.289	Forest	13C-Van	30	2.79235	0.000702206	0.0143555	Bacteria	Verrucomicrobia	Verrucomicrobiae	Chthoniobacterales	Xiphinematobacteraceae	Candidatus Xiphinematobacter	uncultured bacterium	1.7	1.73	0.05	heavy	0.25
OTU.178	Forest	13C-Van	30	2.47247	5.60798e-08	8.32297e-06	Bacteria	Acidobacteria	Acidobacteriia	Acidobacteriales	uncultured	NA	NA	1.7	1.73	0.05	heavy	0.25
OTU.37	Forest	13C-Van	30	3.26127	2.04679e-09	4.99052e-07	Bacteria	Acidobacteria	Subgroup 6	Ambiguous_taxa	Ambiguous_taxa	Ambiguous_taxa	Ambiguous_taxa	1.7	1.73	0.05	heavy	0.25
OTU.661	Forest	13C-Van	30	2.49326	0.000199455	0.00556817	Bacteria	Planctomycetes	Planctomycetacia	Gemmatales	Gemmataceae	uncultured	uncultured bacterium	1.7	1.73	0.05	heavy	0.25
OTU.1359	Forest	13C-Van	30	3.26806	0.000730523	0.0147553	Bacteria	Acidobacteria	Acidobacteriia	Acidobacteriales	uncultured	NA	NA	1.7	1.73	0.05	heavy	0.25
OTU.164	Forest	13C-Van	30	4.16021	6.53363e-06	0.000384527	Bacteria	Acidobacteria	Acidobacteriia	Acidobacteriales	uncultured	uncultured bacterium	uncultured bacterium	1.7	1.73	0.05	heavy	0.25
OTU.31	Forest	13C-Van	30	1.67685	0.000257873	0.00671946	Bacteria	Proteobacteria	Alphaproteobacteria	Rhizobiales	Beijerinckiaceae	Roseiarcus	NA	1.7	1.73	0.05	heavy	0.25
OTU.83	Forest	13C-Van	30	3.70625	0.000123775	0.00400478	Bacteria	Proteobacteria	Gammaproteobacteria	Betaproteobacteriales	Burkholderiaceae	NA	NA	1.7	1.73	0.05	heavy	0.25
OTU.87	Forest	13C-Van	30	3.03388	5.47931e-07	5.34389e-05	Bacteria	Chloroflexi	Ktedonobacteria	Ktedonobacterales	Ktedonobacteraceae	HSB OF53-F07	NA	1.7	1.73	0.05	heavy	0.25
OTU.1144	Forest	13C-Van	30	2.64095	0.00268792	0.0390267	Bacteria	Acidobacteria	Acidobacteriia	Acidobacteriales	Acidobacteriaceae (Subgroup 1)	Ambiguous_taxa	Ambiguous_taxa	1.7	1.73	0.05	heavy	0.25
OTU.192	Forest	13C-Van	30	2.86661	0.00119542	0.0211429	Bacteria	Acidobacteria	Acidobacteriia	Acidobacteriales	uncultured	uncultured bacterium	uncultured bacterium	1.7	1.73	0.05	heavy	0.25
OTU.740	Forest	13C-Van	30	1.99402	0.000215186	0.0058763	Bacteria	Acidobacteria	Acidobacteriia	Solibacterales	Solibacteraceae (Subgroup 3)	Bryobacter	NA	1.7	1.73	0.05	heavy	0.25
OTU.146	Forest	13C-Van	30	2.79382	3.10924e-08	5.054e-06	Bacteria	Proteobacteria	Gammaproteobacteria	WD260	uncultured bacterium	uncultured bacterium	uncultured bacterium	1.7	1.73	0.05	heavy	0.25
OTU.275	Forest	13C-Van	30	3.74997	2.11842e-05	0.00100434	Bacteria	Acidobacteria	Acidobacteriia	Acidobacteriales	Acidobacteriaceae (Subgroup 1)	NA	NA	1.7	1.73	0.05	heavy	0.25
OTU.919	Forest	13C-Van	30	3.57409	0.000270039	0.00700972	Bacteria	Chloroflexi	TK10	uncultured bacterium	uncultured bacterium	uncultured bacterium	uncultured bacterium	1.7	1.73	0.05	heavy	0.25
OTU.4576	Forest	13C-Van	30	4.02961	9.36872e-10	2.50955e-07	Bacteria	Acidobacteria	Subgroup 6	uncultured bacterium	uncultured bacterium	uncultured bacterium	uncultured bacterium	1.7	1.73	0.05	heavy	0.25
OTU.282	Forest	13C-Van	30	1.95049	0.000592079	0.0128321	Bacteria	Acidobacteria	Subgroup 6	uncultured bacterium	uncultured bacterium	uncultured bacterium	uncultured bacterium	1.7	1.73	0.05	heavy	0.25
OTU.17081	Forest	13C-Van	30	2.72416	0.00268901	0.0390267	Bacteria	Acidobacteria	Subgroup 6	uncultured bacterium	uncultured bacterium	uncultured bacterium	uncultured bacterium	1.7	1.73	0.05	heavy	0.25
OTU.338	Forest	13C-Van	30	3.13272	0.000180896	0.00521087	Bacteria	Proteobacteria	Alphaproteobacteria	Micropepsales	Micropepsaceae	uncultured	uncultured bacterium	1.7	1.73	0.05	heavy	0.25
OTU.9215	Forest	13C-Van	30	2.97132	1.37623e-05	0.000682195	Bacteria	Acidobacteria	Subgroup 6	Ambiguous_taxa	Ambiguous_taxa	Ambiguous_taxa	Ambiguous_taxa	1.7	1.73	0.05	heavy	0.25
OTU.140	Forest	13C-Van	30	2.76694	4.3269e-06	0.000271315	Bacteria	Acidobacteria	Subgroup 6	uncultured Acidobacteria bacterium	uncultured Acidobacteria bacterium	uncultured Acidobacteria bacterium	uncultured Acidobacteria bacterium	1.7	1.73	0.05	heavy	0.25
OTU.90	Forest	13C-Van	30	1.45567	0.000353801	0.00865735	Bacteria	Proteobacteria	Gammaproteobacteria	Betaproteobacteriales	Nitrosomonadaceae	Ellin6067	uncultured beta proteobacterium	1.7	1.73	0.05	heavy	0.25
OTU.434	Forest	13C-Van	30	2.43839	0.000972458	0.0183397	Bacteria	Acidobacteria	Acidobacteriia	Acidobacteriales	Acidobacteriaceae (Subgroup 1)	NA	NA	1.7	1.73	0.05	heavy	0.25
OTU.179	Forest	13C-Van	30	1.51272	0.00156127	0.0258081	Bacteria	Acidobacteria	Acidobacteriia	Solibacterales	Solibacteraceae (Subgroup 3)	Candidatus Solibacter	NA	1.7	1.73	0.05	heavy	0.25
OTU.435	Forest	13C-Van	30	3.50136	0.000234867	0.00625696	Bacteria	Acidobacteria	Acidobacteriia	Acidobacteriales	uncultured	Ambiguous_taxa	Ambiguous_taxa	1.7	1.73	0.05	heavy	0.25
OTU.16149	Forest	13C-Van	30	3.90094	5.36716e-05	0.00203564	Bacteria	Proteobacteria	Gammaproteobacteria	Pseudomonadales	Pseudomonadaceae	Pseudomonas	Pseudomonas koreensis	1.7	1.73	0.05	heavy	0.25
OTU.360	Forest	13C-Van	30	3.71931	0.000108025	0.00358003	Bacteria	Acidobacteria	Subgroup 6	uncultured Acidobacteria bacterium	uncultured Acidobacteria bacterium	uncultured Acidobacteria bacterium	uncultured Acidobacteria bacterium	1.7	1.73	0.05	heavy	0.25
OTU.369	Forest	13C-Van	30	3.53586	0.000704421	0.0143555	Bacteria	Acidobacteria	Acidobacteriia	Acidobacteriales	Acidobacteriaceae (Subgroup 1)	Acidipila	Ambiguous_taxa	1.7	1.73	0.05	heavy	0.25
OTU.216	Forest	13C-Van	30	3.58058	6.31578e-07	6.07294e-05	Bacteria	Acidobacteria	Subgroup 6	Ambiguous_taxa	Ambiguous_taxa	Ambiguous_taxa	Ambiguous_taxa	1.7	1.73	0.05	heavy	0.25
OTU.38	Forest	13C-Van	30	1.79288	9.04121e-06	0.000493795	Bacteria	Proteobacteria	Alphaproteobacteria	uncultured	NA	NA	NA	1.7	1.73	0.05	heavy	0.25
OTU.295	Forest	13C-Van	30	1.54697	0.00334759	0.0448342	Bacteria	Proteobacteria	Alphaproteobacteria	Elsterales	uncultured	uncultured bacterium	uncultured bacterium	1.7	1.73	0.05	heavy	0.25
OTU.421	Forest	13C-Van	30	2.63862	0.00386134	0.0498324	Bacteria	Proteobacteria	Gammaproteobacteria	Xanthomonadales	Xanthomonadaceae	uncultured	uncultured bacterium	1.7	1.73	0.05	heavy	0.25
OTU.7582	Forest	13C-Van	30	3.67374	8.15457e-05	0.00284037	Bacteria	Acidobacteria	Subgroup 6	uncultured bacterium	uncultured bacterium	uncultured bacterium	uncultured bacterium	1.7	1.73	0.05	heavy	0.25
OTU.485	Forest	13C-Van	30	2.90068	0.00151729	0.0253265	Bacteria	Proteobacteria	Alphaproteobacteria	Micropepsales	Micropepsaceae	uncultured	uncultured bacterium	1.7	1.73	0.05	heavy	0.25
OTU.1023	Forest	13C-Van	30	3.20744	0.00251303	0.0372157	Bacteria	Verrucomicrobia	Verrucomicrobiae	Pedosphaerales	Pedosphaeraceae	uncultured bacterium	uncultured bacterium	1.7	1.73	0.05	heavy	0.25
OTU.299	Forest	13C-Van	30	3.05082	0.0035508	0.0467979	Bacteria	Proteobacteria	Deltaproteobacteria	Myxococcales	Haliangiaceae	Haliangium	NA	1.7	1.73	0.05	heavy	0.25
OTU.28	Forest	13C-Van	30	2.27815	4.47749e-05	0.00176692	Bacteria	Acidobacteria	Acidobacteriia	Subgroup 2	uncultured bacterium	uncultured bacterium	uncultured bacterium	1.7	1.73	0.05	heavy	0.25
OTU.1171	Forest	13C-Van	30	3.20324	0.00268926	0.0390267	Bacteria	Verrucomicrobia	Verrucomicrobiae	Pedosphaerales	Pedosphaeraceae	uncultured bacterium	uncultured bacterium	1.7	1.73	0.05	heavy	0.25
OTU.963	Forest	13C-Van	30	3.1364	2.5092e-05	0.00115745	Bacteria	Acidobacteria	Acidobacteriia	Acidobacteriales	Koribacteraceae	Candidatus Koribacter	uncultured bacterium	1.7	1.73	0.05	heavy	0.25
OTU.4843	Forest	13C-Van	30	3.38581	0.000613463	0.0131231	Bacteria	Verrucomicrobia	Verrucomicrobiae	Chthoniobacterales	Xiphinematobacteraceae	Candidatus Xiphinematobacter	NA	1.7	1.73	0.05	heavy	0.25
OTU.86	Forest	13C-Van	30	2.42669	0.000702504	0.0143555	Bacteria	Acidobacteria	Acidobacteriia	Subgroup 2	NA	NA	NA	1.7	1.73	0.05	heavy	0.25
OTU.169	Forest	13C-Van	30	2.24917	0.000242076	0.0063809	Bacteria	Planctomycetes	Phycisphaerae	Tepidisphaerales	WD2101 soil group	uncultured bacterium	uncultured bacterium	1.7	1.73	0.05	heavy	0.25
OTU.59	Forest	13C-Van	30	1.61702	0.000380092	0.00901735	Bacteria	WPS-2	uncultured bacterium	uncultured bacterium	uncultured bacterium	uncultured bacterium	uncultured bacterium	1.7	1.73	0.05	heavy	0.25
OTU.21204	Forest	13C-Van	30	4.11476	3.04432e-05	0.00130714	Bacteria	Proteobacteria	Alphaproteobacteria	Rhizobiales	Xanthobacteraceae	uncultured	uncultured bacterium	1.7	1.73	0.05	heavy	0.25
OTU.6219	Forest	13C-Van	30	3.10409	0.00317283	0.0428929	Bacteria	Proteobacteria	Alphaproteobacteria	Rhizobiales	Beijerinckiaceae	NA	NA	1.7	1.73	0.05	heavy	0.25
OTU.390	Forest	13C-Van	30	4.12186	1.66584e-05	0.000812333	Bacteria	Proteobacteria	Alphaproteobacteria	Micropepsales	Micropepsaceae	uncultured	Ambiguous_taxa	1.7	1.73	0.05	heavy	0.25
OTU.512	Forest	13C-Van	30	2.50072	0.000102961	0.00346263	Bacteria	Acidobacteria	Acidobacteriia	Solibacterales	Solibacteraceae (Subgroup 3)	Bryobacter	uncultured bacterium	1.7	1.73	0.05	heavy	0.25
OTU.18884	Forest	13C-Van	30	1.74187	0.00152423	0.0253803	Bacteria	Actinobacteria	Thermoleophilia	Gaiellales	uncultured	NA	NA	1.7	1.73	0.05	heavy	0.25
OTU.3568	Forest	13C-Van	30	3.48786	0.000377528	0.00901184	Bacteria	Acidobacteria	Acidobacteriia	Subgroup 2	uncultured bacterium	uncultured bacterium	uncultured bacterium	1.7	1.73	0.05	heavy	0.25
OTU.27382	Forest	13C-Van	30	2.99033	0.00265327	0.0387878	Bacteria	Verrucomicrobia	Verrucomicrobiae	Chthoniobacterales	Chthoniobacteraceae	Candidatus Udaeobacter	uncultured bacterium	1.7	1.73	0.05	heavy	0.25
OTU.373	Forest	13C-Van	30	2.64653	5.12854e-05	0.00197811	Bacteria	Acidobacteria	Acidobacteriia	Subgroup 2	NA	NA	NA	1.7	1.73	0.05	heavy	0.25
OTU.8880	Forest	13C-Van	30	2.95151	0.00020923	0.00573661	Bacteria	Acidobacteria	Acidobacteriia	Subgroup 2	NA	NA	NA	1.7	1.73	0.05	heavy	0.25
OTU.1646	Forest	13C-Van	30	3.37207	3.43465e-07	3.97429e-05	Bacteria	Acidobacteria	Acidobacteriia	Solibacterales	Solibacteraceae (Subgroup 3)	Bryobacter	NA	1.7	1.73	0.05	heavy	0.25
OTU.210	Forest	13C-Van	30	2.20828	0.000779953	0.015661	Bacteria	Chloroflexi	Ktedonobacteria	C0119	uncultured bacterium	uncultured bacterium	uncultured bacterium	1.7	1.73	0.05	heavy	0.25
OTU.309	Forest	13C-Van	30	2.34374	0.00171102	0.0278123	Bacteria	Proteobacteria	Gammaproteobacteria	Betaproteobacteriales	A21b	NA	NA	1.7	1.73	0.05	heavy	0.25
OTU.194	Forest	13C-Van	30	4.13919	3.36571e-05	0.00140645	Bacteria	Verrucomicrobia	Verrucomicrobiae	Pedosphaerales	Pedosphaeraceae	uncultured bacterium	uncultured bacterium	1.7	1.73	0.05	heavy	0.25
OTU.984	Forest	13C-Van	30	2.31251	0.000771548	0.0155379	Bacteria	Proteobacteria	Gammaproteobacteria	R7C24	uncultured bacterium	uncultured bacterium	uncultured bacterium	1.7	1.73	0.05	heavy	0.25
OTU.618	Forest	13C-Van	30	3.39314	2.97545e-05	0.00129385	Bacteria	Acidobacteria	Acidobacteriia	Solibacterales	Solibacteraceae (Subgroup 3)	Candidatus Solibacter	NA	1.7	1.73	0.05	heavy	0.25
OTU.893	Forest	13C-Van	30	3.18771	0.00280443	0.0396394	Bacteria	Proteobacteria	Alphaproteobacteria	Acetobacterales	Acetobacteraceae	uncultured	NA	1.7	1.73	0.05	heavy	0.25
OTU.170	Forest	13C-Van	30	2.06417	0.00084708	0.0165229	Bacteria	Planctomycetes	Planctomycetacia	Gemmatales	Gemmataceae	uncultured	NA	1.7	1.73	0.05	heavy	0.25
OTU.751	Forest	13C-Van	30	3.14464	1.69786e-06	0.000139654	Bacteria	Proteobacteria	Alphaproteobacteria	Caulobacterales	Caulobacteraceae	uncultured	NA	1.7	1.73	0.05	heavy	0.25
OTU.420	Forest	13C-Van	30	1.90798	0.00225751	0.0342489	Bacteria	Acidobacteria	Acidobacteriia	Solibacterales	Solibacteraceae (Subgroup 3)	Bryobacter	uncultured Acidobacteria bacterium	1.7	1.73	0.05	heavy	0.25
OTU.683	Forest	13C-Van	30	2.99888	9.83739e-05	0.00332475	Bacteria	Acidobacteria	Acidobacteriia	Solibacterales	Solibacteraceae (Subgroup 3)	Bryobacter	Ambiguous_taxa	1.7	1.73	0.05	heavy	0.25
OTU.446	Forest	13C-Van	30	3.07013	0.0010845	0.0196389	Bacteria	Verrucomicrobia	Verrucomicrobiae	Pedosphaerales	Pedosphaeraceae	uncultured bacterium	uncultured bacterium	1.7	1.73	0.05	heavy	0.25
OTU.7119	Forest	13C-Van	30	2.96051	0.00368496	0.0482864	Bacteria	Proteobacteria	Alphaproteobacteria	Rhizobiales	Xanthobacteraceae	uncultured	NA	1.7	1.73	0.05	heavy	0.25
OTU.427	Forest	13C-Van	30	2.80408	0.00261823	0.0383678	Bacteria	Chloroflexi	Ktedonobacteria	Ktedonobacterales	Ktedonobacteraceae	HSB OF53-F07	NA	1.7	1.73	0.05	heavy	0.25
OTU.1176	Forest	13C-Van	30	3.76898	6.7453e-05	0.00243652	Bacteria	Proteobacteria	Alphaproteobacteria	Micropepsales	Micropepsaceae	uncultured	NA	1.7	1.73	0.05	heavy	0.25
OTU.321	Forest	13C-Van	30	1.9303	0.00352174	0.0465047	Bacteria	Proteobacteria	Gammaproteobacteria	Gammaproteobacteria Incertae Sedis	Unknown Family	Acidibacter	Ambiguous_taxa	1.7	1.73	0.05	heavy	0.25
OTU.286	Forest	13C-Van	30	1.94575	0.00118943	0.0210915	Bacteria	Proteobacteria	Alphaproteobacteria	Rhizobiales	KF-JG30-B3	uncultured bacterium	uncultured bacterium	1.7	1.73	0.05	heavy	0.25
OTU.1027	Forest	13C-Van	30	2.97483	0.00122429	0.0215418	Bacteria	Proteobacteria	Alphaproteobacteria	Micropepsales	Micropepsaceae	NA	NA	1.7	1.73	0.05	heavy	0.25
OTU.379	Forest	13C-Van	30	3.28025	0.00211987	0.0324492	Bacteria	Patescibacteria	Saccharimonadia	Saccharimonadales	uncultured bacterium	uncultured bacterium	uncultured bacterium	1.7	1.73	0.05	heavy	0.25
OTU.1038	Forest	13C-Van	30	3.1154	0.00379196	0.0492315	Bacteria	Acidobacteria	Acidobacteriia	Acidobacteriales	Acidobacteriaceae (Subgroup 1)	Granulicella	uncultured bacterium	1.7	1.73	0.05	heavy	0.25
OTU.630	Forest	13C-Van	30	3.01292	0.0037906	0.0492315	Bacteria	Chloroflexi	Ktedonobacteria	Ktedonobacterales	Ktedonobacteraceae	HSB OF53-F07	NA	1.7	1.73	0.05	heavy	0.25
OTU.906	Forest	13C-Van	30	3.31152	0.000912306	0.0174462	Bacteria	Planctomycetes	Planctomycetacia	Gemmatales	Gemmataceae	uncultured	uncultured bacterium	1.7	1.73	0.05	heavy	0.25
OTU.937	Forest	13C-Van	30	3.55517	0.00064637	0.0135037	Bacteria	Verrucomicrobia	Verrucomicrobiae	Opitutales	Opitutaceae	Lacunisphaera	NA	1.7	1.73	0.05	heavy	0.25
OTU.900	Forest	13C-Van	30	3.53324	0.00198067	0.0310852	Bacteria	Chloroflexi	Ktedonobacteria	Ktedonobacterales	Ktedonobacteraceae	Thermosporothrix	uncultured bacterium	1.7	1.73	0.05	heavy	0.25
OTU.702	Forest	13C-Van	30	3.32551	0.00234554	0.0350394	Bacteria	Planctomycetes	Planctomycetacia	Gemmatales	Gemmataceae	uncultured	uncultured bacterium	1.7	1.73	0.05	heavy	0.25
OTU.1673	Forest	13C-Van	30	3.46368	0.000388846	0.00918564	Bacteria	Proteobacteria	Gammaproteobacteria	Salinisphaerales	Solimonadaceae	Nevskia	NA	1.7	1.73	0.05	heavy	0.25
OTU.11	Forest	13C-Van	30	1.91983	1.68245e-06	0.000139654	Bacteria	Proteobacteria	Alphaproteobacteria	Rhizobiales	Xanthobacteraceae	Ambiguous_taxa	Ambiguous_taxa	1.72	1.75	0.05	heavy	0.25
OTU.22	Forest	13C-Van	30	2.86729	4.28348e-06	0.000271315	Bacteria	Proteobacteria	Alphaproteobacteria	Rhizobiales	Xanthobacteraceae	uncultured	NA	1.72	1.75	0.05	heavy	0.25
OTU.7367	Forest	13C-Van	30	3.69584	4.54589e-07	4.77458e-05	Bacteria	Proteobacteria	Gammaproteobacteria	Betaproteobacteriales	Burkholderiaceae	Burkholderia-Caballeronia-Paraburkholderia	Ambiguous_taxa	1.72	1.75	0.05	heavy	0.25
OTU.10	Forest	13C-Van	30	2.21823	2.39881e-05	0.00112169	Bacteria	Actinobacteria	Actinobacteria	Corynebacteriales	Mycobacteriaceae	Mycobacterium	Ambiguous_taxa	1.72	1.75	0.05	heavy	0.25
OTU.48	Forest	13C-Van	30	1.45015	0.0001988	0.00556817	Bacteria	Actinobacteria	Thermoleophilia	Gaiellales	uncultured	Ambiguous_taxa	Ambiguous_taxa	1.72	1.75	0.05	heavy	0.25
OTU.71	Forest	13C-Van	30	1.43172	0.000431356	0.0098606	Bacteria	Actinobacteria	Actinobacteria	Frankiales	Acidothermaceae	Acidothermus	uncultured bacterium	1.72	1.75	0.05	heavy	0.25
OTU.4859	Forest	13C-Van	30	3.03749	0.00103212	0.0189417	Bacteria	Verrucomicrobia	Verrucomicrobiae	Pedosphaerales	Pedosphaeraceae	ADurb.Bin063-1	NA	1.72	1.75	0.05	heavy	0.25
OTU.14	Forest	13C-Van	30	5.19639	2.34678e-30	1.60215e-26	Bacteria	Proteobacteria	Gammaproteobacteria	Betaproteobacteriales	Burkholderiaceae	Burkholderia-Caballeronia-Paraburkholderia	Paraburkholderia tropica	1.72	1.75	0.05	heavy	0.25
OTU.2	Forest	13C-Van	30	2.37058	1.56149e-18	4.24582e-15	Bacteria	Proteobacteria	Gammaproteobacteria	Betaproteobacteriales	Burkholderiaceae	Burkholderia-Caballeronia-Paraburkholderia	NA	1.72	1.75	0.05	heavy	0.25
OTU.118	Forest	13C-Van	30	1.65121	8.90371e-07	8.21428e-05	Bacteria	Actinobacteria	Thermoleophilia	Gaiellales	uncultured	uncultured bacterium	uncultured bacterium	1.72	1.75	0.05	heavy	0.25
OTU.198	Forest	13C-Van	30	2.45135	7.54226e-09	1.661e-06	Bacteria	Proteobacteria	Alphaproteobacteria	Acetobacterales	Acetobacteraceae	uncultured	uncultured bacterium	1.72	1.75	0.05	heavy	0.25
OTU.129	Forest	13C-Van	30	1.97773	0.00270472	0.0390383	Bacteria	Proteobacteria	Alphaproteobacteria	Caulobacterales	Caulobacteraceae	Phenylobacterium	uncultured bacterium	1.72	1.75	0.05	heavy	0.25
OTU.60	Forest	13C-Van	30	1.53475	3.37751e-05	0.00140645	Bacteria	Actinobacteria	Thermoleophilia	Solirubrobacterales	Solirubrobacteraceae	Conexibacter	uncultured bacterium	1.72	1.75	0.05	heavy	0.25
OTU.687	Forest	13C-Van	30	3.08273	0.0026982	0.0390267	Bacteria	Acidobacteria	Acidobacteriia	Solibacterales	Solibacteraceae (Subgroup 3)	Candidatus Solibacter	uncultured bacterium	1.72	1.75	0.05	heavy	0.25
OTU.16	Forest	13C-Van	30	2.87592	7.30328e-08	9.9719e-06	Bacteria	Chloroflexi	KD4-96	NA	NA	NA	NA	1.72	1.75	0.05	heavy	0.25
OTU.319	Forest	13C-Van	30	4.1488	3.10846e-06	0.000228187	Bacteria	Acidobacteria	Subgroup 6	NA	NA	NA	NA	1.72	1.75	0.05	heavy	0.25
OTU.73	Forest	13C-Van	30	2.13747	3.65009e-07	4.15319e-05	Bacteria	Acidobacteria	Holophagae	Subgroup 7	uncultured bacterium	uncultured bacterium	uncultured bacterium	1.72	1.75	0.05	heavy	0.25
OTU.158	Forest	13C-Van	30	1.42338	0.000200859	0.00557425	Bacteria	Planctomycetes	Planctomycetacia	Isosphaerales	Isosphaeraceae	Singulisphaera	Ambiguous_taxa	1.72	1.75	0.05	heavy	0.25
OTU.2136	Forest	13C-Van	30	1.6314	0.000322175	0.00808636	Bacteria	Planctomycetes	Planctomycetacia	Isosphaerales	Isosphaeraceae	Singulisphaera	NA	1.72	1.75	0.05	heavy	0.25
OTU.892	Forest	13C-Van	30	1.88101	0.000477208	0.010612	Bacteria	Planctomycetes	Planctomycetacia	Isosphaerales	Isosphaeraceae	Singulisphaera	Ambiguous_taxa	1.72	1.75	0.05	heavy	0.25
OTU.25820	Forest	13C-Van	30	2.97628	0.00311952	0.0426962	Bacteria	Actinobacteria	Actinobacteria	Pseudonocardiales	Pseudonocardiaceae	Pseudonocardia	uncultured bacterium	1.72	1.75	0.05	heavy	0.25
OTU.351	Forest	13C-Van	30	2.04109	0.000235198	0.00625696	Bacteria	Planctomycetes	Planctomycetacia	Isosphaerales	Isosphaeraceae	Singulisphaera	uncultured Singulisphaera sp.	1.72	1.75	0.05	heavy	0.25
OTU.6025	Forest	13C-Van	30	3.01373	0.000487737	0.010776	Bacteria	Acidobacteria	Subgroup 6	NA	NA	NA	NA	1.72	1.75	0.05	heavy	0.25
OTU.822	Forest	13C-Van	30	3.01462	0.00143077	0.0241181	Bacteria	Actinobacteria	Acidimicrobiia	IMCC26256	NA	NA	NA	1.72	1.75	0.05	heavy	0.25
OTU.7851	Forest	13C-Van	30	3.10556	8.3347e-05	0.0028821	Bacteria	Planctomycetes	Planctomycetacia	Isosphaerales	Isosphaeraceae	Aquisphaera	NA	1.72	1.75	0.05	heavy	0.25
OTU.356	Forest	13C-Van	30	1.83669	0.000481272	0.0106677	Bacteria	Chloroflexi	Ktedonobacteria	Ktedonobacterales	JG30-KF-AS9	uncultured bacterium	uncultured bacterium	1.72	1.75	0.05	heavy	0.25
OTU.13102	Forest	13C-Van	30	2.33911	0.000729907	0.0147553	Bacteria	Planctomycetes	Planctomycetacia	Isosphaerales	Isosphaeraceae	Singulisphaera	NA	1.72	1.75	0.05	heavy	0.25
OTU.12711	Forest	13C-Van	30	2.02485	0.0028177	0.0397447	Bacteria	Planctomycetes	Planctomycetacia	Isosphaerales	Isosphaeraceae	Singulisphaera	NA	1.72	1.75	0.05	heavy	0.25
OTU.2544	Forest	13C-Van	30	3.45495	0.000662383	0.0137449	Bacteria	Planctomycetes	Planctomycetacia	Isosphaerales	Isosphaeraceae	NA	NA	1.72	1.75	0.05	heavy	0.25
OTU.6737	Forest	13C-Van	30	2.78293	0.000793282	0.0157204	Bacteria	Planctomycetes	Planctomycetacia	Isosphaerales	Isosphaeraceae	Singulisphaera	uncultured bacterium	1.72	1.75	0.05	heavy	0.25
OTU.5288	Forest	13C-Van	30	3.26477	0.000311996	0.00788887	Bacteria	Proteobacteria	Alphaproteobacteria	Rhizobiales	Xanthobacteraceae	uncultured	uncultured bacterium	1.72	1.75	0.05	heavy	0.25
OTU.613	Forest	13C-Van	30	3.19004	0.00133411	0.0231173	Bacteria	Acidobacteria	Subgroup 6	NA	NA	NA	NA	1.72	1.75	0.05	heavy	0.25
OTU.12273	Forest	13C-Van	30	2.42059	0.00160619	0.0263593	Bacteria	Acidobacteria	Acidobacteriia	Solibacterales	Solibacteraceae (Subgroup 3)	Candidatus Solibacter	NA	1.72	1.75	0.05	heavy	0.25
OTU.193	Forest	13C-Van	30	5.00613	1.06099e-08	2.26356e-06	Bacteria	Proteobacteria	Gammaproteobacteria	Betaproteobacteriales	Burkholderiaceae	Cupriavidus	Ambiguous_taxa	1.72	1.75	0.05	heavy	0.25
OTU.88	Forest	13C-Van	30	4.08029	0.000133482	0.0042385	Bacteria	Proteobacteria	Gammaproteobacteria	Betaproteobacteriales	Burkholderiaceae	Pandoraea	Ambiguous_taxa	1.72	1.75	0.05	heavy	0.25
OTU.150	Forest	13C-Van	30	2.57887	0.000346827	0.00854797	Bacteria	Acidobacteria	Acidobacteriia	Acidobacteriales	Acidobacteriaceae (Subgroup 1)	Occallatibacter	Ambiguous_taxa	1.72	1.75	0.05	heavy	0.25
OTU.548	Forest	13C-Van	30	2.25102	0.000298942	0.00758691	Bacteria	Chloroflexi	TK10	NA	NA	NA	NA	1.72	1.75	0.05	heavy	0.25
OTU.1991	Forest	13C-Van	30	1.71359	2.20368e-05	0.00103755	Bacteria	Actinobacteria	Actinobacteria	Frankiales	Acidothermaceae	Acidothermus	uncultured bacterium	1.72	1.75	0.05	heavy	0.25
OTU.126	Forest	13C-Van	30	1.77284	5.76426e-05	0.00215041	Bacteria	Actinobacteria	Thermoleophilia	Gaiellales	uncultured	uncultured bacterium	uncultured bacterium	1.72	1.75	0.05	heavy	0.25
OTU.57	Forest	13C-Van	30	1.87748	0.00376886	0.049197	Bacteria	Actinobacteria	Actinobacteria	Frankiales	Frankiaceae	Jatrophihabitans	Ambiguous_taxa	1.72	1.75	0.05	heavy	0.25
OTU.451	Forest	13C-Van	30	2.04957	4.47144e-06	0.000277514	Bacteria	Acidobacteria	Holophagae	Subgroup 7	uncultured bacterium	uncultured bacterium	uncultured bacterium	1.72	1.75	0.05	heavy	0.25
OTU.4980	Forest	13C-Van	30	4.78299	6.06701e-09	1.42826e-06	Bacteria	Proteobacteria	Alphaproteobacteria	Caulobacterales	Caulobacteraceae	uncultured	NA	1.72	1.75	0.05	heavy	0.25
OTU.44	Forest	13C-Van	30	1.91904	0.00312105	0.0426962	Bacteria	Proteobacteria	Gammaproteobacteria	Xanthomonadales	Rhodanobacteraceae	Dyella	NA	1.72	1.75	0.05	heavy	0.25
OTU.414	Forest	13C-Van	30	2.28881	0.00316765	0.0428929	Bacteria	Proteobacteria	Alphaproteobacteria	Acetobacterales	Acetobacteraceae	NA	NA	1.72	1.75	0.05	heavy	0.25
OTU.138	Forest	13C-Van	30	4.84695	4.60723e-15	7.8634e-12	Bacteria	Proteobacteria	Alphaproteobacteria	Caulobacterales	Caulobacteraceae	uncultured	NA	1.72	1.75	0.05	heavy	0.25
OTU.22376	Forest	13C-Van	30	2.23062	0.000116084	0.00379188	Bacteria	Proteobacteria	Alphaproteobacteria	Rhizobiales	Xanthobacteraceae	uncultured	NA	1.72	1.75	0.05	heavy	0.25
OTU.20138	Forest	13C-Van	30	4.65916	2.71071e-07	3.19069e-05	Bacteria	Proteobacteria	Alphaproteobacteria	Rhizobiales	Xanthobacteraceae	uncultured	NA	1.72	1.75	0.05	heavy	0.25
OTU.982	Forest	13C-Van	30	2.04281	0.000956207	0.0181334	Bacteria	Planctomycetes	Planctomycetacia	Gemmatales	Gemmataceae	Gemmata	uncultured planctomycete	1.72	1.75	0.05	heavy	0.25
OTU.750	Forest	13C-Van	30	1.49731	0.0025811	0.0379873	Bacteria	Actinobacteria	Actinobacteria	Frankiales	Acidothermaceae	Acidothermus	uncultured bacterium	1.72	1.75	0.05	heavy	0.25
OTU.4477	Forest	13C-Van	30	2.97334	0.0017565	0.0284837	Bacteria	Chloroflexi	Ktedonobacteria	Ktedonobacterales	Ktedonobacteraceae	HSB OF53-F07	NA	1.72	1.75	0.05	heavy	0.25
OTU.1247	Forest	13C-Van	30	4.96443	5.51685e-08	8.32297e-06	Bacteria	Proteobacteria	Alphaproteobacteria	Elsterales	uncultured	NA	NA	1.72	1.75	0.05	heavy	0.25
OTU.14953	Forest	13C-Van	30	3.21544	1.70047e-05	0.000823341	Bacteria	Proteobacteria	Gammaproteobacteria	Betaproteobacteriales	Burkholderiaceae	Burkholderia-Caballeronia-Paraburkholderia	uncultured bacterium	1.72	1.75	0.05	heavy	0.25
OTU.168	Forest	13C-Van	30	2.70645	1.11843e-06	0.000100468	Bacteria	Proteobacteria	Alphaproteobacteria	Rhodospirillales	Magnetospirillaceae	uncultured	NA	1.72	1.75	0.05	heavy	0.25
OTU.18160	Forest	13C-Van	30	2.65487	0.00085347	0.0165779	Bacteria	Planctomycetes	Planctomycetacia	Planctomycetales	uncultured	Ambiguous_taxa	Ambiguous_taxa	1.72	1.75	0.05	heavy	0.25
OTU.2513	Forest	13C-Van	30	3.12442	0.00253471	0.0374556	Bacteria	Proteobacteria	Gammaproteobacteria	Betaproteobacteriales	Burkholderiaceae	NA	NA	1.72	1.75	0.05	heavy	0.25
OTU.19330	Forest	13C-Van	30	4.3202	3.98792e-06	0.000264325	Bacteria	Verrucomicrobia	Verrucomicrobiae	Chthoniobacterales	Chthoniobacteraceae	Candidatus Udaeobacter	uncultured bacterium	1.72	1.75	0.05	heavy	0.25
OTU.23594	Forest	13C-Van	30	4.41955	1.87655e-07	2.37245e-05	Bacteria	Proteobacteria	Gammaproteobacteria	Betaproteobacteriales	Burkholderiaceae	Burkholderia-Caballeronia-Paraburkholderia	Ambiguous_taxa	1.72	1.75	0.05	heavy	0.25
OTU.291	Forest	13C-Van	30	1.93353	0.000997201	0.0185887	Bacteria	Proteobacteria	Alphaproteobacteria	Elsterales	uncultured	uncultured alpha proteobacterium	uncultured alpha proteobacterium	1.72	1.75	0.05	heavy	0.25
OTU.1386	Forest	13C-Van	30	3.28794	1.12496e-05	0.000577452	Bacteria	Proteobacteria	Gammaproteobacteria	Betaproteobacteriales	Burkholderiaceae	NA	NA	1.72	1.75	0.05	heavy	0.25
OTU.27301	Forest	13C-Van	30	2.51657	2.52251e-06	0.000197944	Bacteria	Proteobacteria	Gammaproteobacteria	Betaproteobacteriales	Nitrosomonadaceae	Ellin6067	uncultured bacterium	1.72	1.75	0.05	heavy	0.25
OTU.25783	Forest	13C-Van	30	2.82898	0.00269642	0.0390267	Bacteria	Acidobacteria	Acidobacteriia	Subgroup 2	NA	NA	NA	1.72	1.75	0.05	heavy	0.25
OTU.10938	Forest	13C-Van	30	1.79567	0.000461077	0.0103545	Bacteria	Gemmatimonadetes	Gemmatimonadetes	Gemmatimonadales	Gemmatimonadaceae	uncultured	Ambiguous_taxa	1.72	1.75	0.05	heavy	0.25
OTU.641	Forest	13C-Van	30	2.65128	7.43222e-06	0.000429998	Bacteria	Acidobacteria	Acidobacteriia	Subgroup 2	NA	NA	NA	1.72	1.75	0.05	heavy	0.25
OTU.671	Forest	13C-Van	30	2.8106	1.4049e-08	2.82096e-06	Bacteria	WPS-2	Ambiguous_taxa	Ambiguous_taxa	Ambiguous_taxa	Ambiguous_taxa	Ambiguous_taxa	1.72	1.75	0.05	heavy	0.25
OTU.986	Forest	13C-Van	30	2.85412	0.000372083	0.0089444	Bacteria	Chloroflexi	Chloroflexia	Thermomicrobiales	JG30-KF-CM45	NA	NA	1.72	1.75	0.05	heavy	0.25
OTU.433	Forest	13C-Van	30	2.8878	8.78851e-06	0.000487459	Bacteria	Proteobacteria	Alphaproteobacteria	Caulobacterales	Caulobacteraceae	uncultured	NA	1.72	1.75	0.05	heavy	0.25
OTU.849	Forest	13C-Van	30	3.58928	6.5771e-05	0.00241155	Bacteria	Acidobacteria	Subgroup 6	uncultured bacterium	uncultured bacterium	uncultured bacterium	uncultured bacterium	1.72	1.75	0.05	heavy	0.25
OTU.407	Forest	13C-Van	30	1.61732	0.00139664	0.0238968	Bacteria	Acidobacteria	Acidobacteriia	Subgroup 2	uncultured bacterium	uncultured bacterium	uncultured bacterium	1.72	1.75	0.05	heavy	0.25
OTU.768	Forest	13C-Van	30	3.53167	0.000115062	0.00377658	Bacteria	Actinobacteria	Actinobacteria	Catenulisporales	Actinospicaceae	Actinospica	NA	1.72	1.75	0.05	heavy	0.25
OTU.2632	Forest	13C-Van	30	3.6593	2.67463e-05	0.00119095	Bacteria	Proteobacteria	Gammaproteobacteria	Betaproteobacteriales	Burkholderiaceae	NA	NA	1.72	1.75	0.05	heavy	0.25
OTU.3282	Forest	13C-Van	30	2.91213	0.00314577	0.0426962	Bacteria	Proteobacteria	Alphaproteobacteria	Micropepsales	Micropepsaceae	uncultured	NA	1.72	1.75	0.05	heavy	0.25
OTU.1112	Forest	13C-Van	30	3.39878	0.000148732	0.00451286	Bacteria	Gemmatimonadetes	Gemmatimonadetes	Gemmatimonadales	Gemmatimonadaceae	Gemmatimonas	NA	1.72	1.75	0.05	heavy	0.25
OTU.17872	Forest	13C-Van	30	3.46685	0.000193172	0.00547215	Bacteria	Acidobacteria	Acidobacteriia	Acidobacteriales	Acidobacteriaceae (Subgroup 1)	NA	NA	1.72	1.75	0.05	heavy	0.25
OTU.1969	Forest	13C-Van	30	3.26557	0.000235541	0.00625696	Bacteria	Proteobacteria	Gammaproteobacteria	Betaproteobacteriales	SC-I-84	NA	NA	1.72	1.75	0.05	heavy	0.25
OTU.6298	Forest	13C-Van	30	3.56334	0.000460591	0.0103545	Bacteria	Proteobacteria	Alphaproteobacteria	Caulobacterales	Caulobacteraceae	uncultured	NA	1.72	1.75	0.05	heavy	0.25
OTU.1718	Forest	13C-Van	30	3.05267	0.00147048	0.0247264	Bacteria	Proteobacteria	Deltaproteobacteria	Myxococcales	P3OB-42	uncultured bacterium	uncultured bacterium	1.72	1.75	0.05	heavy	0.25
OTU.14417	Forest	13C-Van	30	3.42683	0.000207354	0.0057081	Bacteria	Acidobacteria	Acidobacteriia	Subgroup 2	uncultured bacterium	uncultured bacterium	uncultured bacterium	1.72	1.75	0.05	heavy	0.25
OTU.2576	Forest	13C-Van	30	2.92334	0.00133414	0.0231173	Bacteria	Chloroflexi	TK10	uncultured bacterium	uncultured bacterium	uncultured bacterium	uncultured bacterium	1.72	1.75	0.05	heavy	0.25
OTU.718	Forest	13C-Van	30	2.95596	0.0014201	0.0240571	Bacteria	Proteobacteria	Alphaproteobacteria	Elsterales	Elsteraceae	Aliidongia	NA	1.72	1.75	0.05	heavy	0.25
OTU.5417	Forest	13C-Van	30	3.88032	2.08615e-05	0.000995954	Bacteria	Proteobacteria	Gammaproteobacteria	Betaproteobacteriales	Nitrosomonadaceae	Ellin6067	uncultured bacterium	1.72	1.75	0.05	heavy	0.25
OTU.1082	Forest	13C-Van	30	2.85216	0.00232467	0.0348803	Bacteria	Planctomycetes	Planctomycetacia	Gemmatales	Gemmataceae	uncultured	uncultured planctomycete	1.72	1.75	0.05	heavy	0.25
OTU.13052	Forest	13C-Van	30	3.4876	0.000176036	0.00509237	Bacteria	Acidobacteria	Acidobacteriia	Subgroup 2	Ambiguous_taxa	Ambiguous_taxa	Ambiguous_taxa	1.72	1.75	0.05	heavy	0.25
OTU.3270	Forest	13C-Van	30	2.94209	0.00271687	0.0390485	Bacteria	Proteobacteria	Alphaproteobacteria	Elsterales	uncultured	uncultured bacterium	uncultured bacterium	1.72	1.75	0.05	heavy	0.25
OTU.12540	Forest	13C-Van	30	3.46032	0.000689858	0.0141857	Bacteria	Proteobacteria	Alphaproteobacteria	Caulobacterales	Caulobacteraceae	Phenylobacterium	NA	1.72	1.75	0.05	heavy	0.25
OTU.156	Forest	13C-Van	30	1.43441	0.000220569	0.0059755	Bacteria	Actinobacteria	Actinobacteria	Micromonosporales	Micromonosporaceae	Hamadaea	NA	1.74	1.77	0.05	heavy	0.25
OTU.39	Forest	13C-Van	30	1.36793	0.00113293	0.0203006	Bacteria	Proteobacteria	Alphaproteobacteria	Rhizobiales	Xanthobacteraceae	uncultured	Ambiguous_taxa	1.74	1.77	0.05	heavy	0.25
OTU.145	Forest	13C-Van	30	2.0051	1.80098e-05	0.000865865	Bacteria	Proteobacteria	Gammaproteobacteria	Gammaproteobacteria Incertae Sedis	Unknown Family	Acidibacter	Ambiguous_taxa	1.74	1.77	0.05	heavy	0.25
OTU.121	Forest	13C-Van	30	2.39676	6.16601e-06	0.000367974	Bacteria	Actinobacteria	Thermoleophilia	Gaiellales	uncultured	Ambiguous_taxa	Ambiguous_taxa	1.74	1.77	0.05	heavy	0.25
OTU.317	Forest	13C-Van	30	2.31434	1.21978e-05	0.000621452	Bacteria	Acidobacteria	Acidobacteriia	Subgroup 2	uncultured bacterium	uncultured bacterium	uncultured bacterium	1.74	1.77	0.05	heavy	0.25
OTU.93	Forest	13C-Van	30	1.45515	0.00142512	0.0240824	Bacteria	Proteobacteria	Deltaproteobacteria	Myxococcales	Myxococcaceae	NA	NA	1.74	1.77	0.05	heavy	0.25
OTU.111	Forest	13C-Van	30	2.31005	2.26208e-07	2.7268e-05	Bacteria	Acidobacteria	Acidobacteriia	Acidobacteriales	uncultured	NA	NA	1.74	1.77	0.05	heavy	0.25
OTU.313	Forest	13C-Van	30	2.66052	4.96732e-07	4.91477e-05	Bacteria	Proteobacteria	Alphaproteobacteria	Caulobacterales	Caulobacteraceae	Phenylobacterium	NA	1.74	1.77	0.05	heavy	0.25
OTU.68	Forest	13C-Van	30	2.02845	0.000419689	0.0097789	Bacteria	Acidobacteria	Blastocatellia (Subgroup 4)	Pyrinomonadales	Pyrinomonadaceae	RB41	uncultured bacterium	1.74	1.77	0.05	heavy	0.25
OTU.184	Forest	13C-Van	30	3.08141	0.00241522	0.0360016	Bacteria	Chloroflexi	KD4-96	Ambiguous_taxa	Ambiguous_taxa	Ambiguous_taxa	Ambiguous_taxa	1.74	1.77	0.05	heavy	0.25
OTU.30	Forest	13C-Van	30	2.22461	0.000357849	0.00872513	Bacteria	Actinobacteria	Thermoleophilia	Gaiellales	uncultured	uncultured bacterium	uncultured bacterium	1.74	1.77	0.05	heavy	0.25
OTU.665	Forest	13C-Van	30	3.23047	0.000646778	0.0135037	Bacteria	Bacteroidetes	Bacteroidia	Sphingobacteriales	Sphingobacteriaceae	Mucilaginibacter	uncultured bacterium	1.74	1.77	0.05	heavy	0.25
OTU.298	Forest	13C-Van	30	1.42826	0.000217392	0.0059129	Bacteria	Proteobacteria	Gammaproteobacteria	Betaproteobacteriales	Nitrosomonadaceae	Ellin6067	NA	1.74	1.77	0.05	heavy	0.25
OTU.487	Forest	13C-Van	30	2.72042	8.79284e-06	0.000487459	Bacteria	Bacteroidetes	Bacteroidia	Flavobacteriales	Flavobacteriaceae	Flavobacterium	NA	1.74	1.77	0.05	heavy	0.25
OTU.20	Forest	13C-Van	30	1.23941	0.0010254	0.018869	Bacteria	Proteobacteria	Gammaproteobacteria	Betaproteobacteriales	Burkholderiaceae	Ambiguous_taxa	Ambiguous_taxa	1.74	1.77	0.05	heavy	0.25
OTU.467	Forest	13C-Van	30	2.88721	0.00311958	0.0426962	Bacteria	Acidobacteria	Subgroup 5	uncultured bacterium	uncultured bacterium	uncultured bacterium	uncultured bacterium	1.74	1.77	0.05	heavy	0.25
OTU.1116	Forest	13C-Van	30	3.07428	0.000969582	0.0183361	Bacteria	Acidobacteria	Acidobacteriia	Acidobacteriales	Acidobacteriaceae (Subgroup 1)	Granulicella	uncultured bacterium	1.74	1.77	0.05	heavy	0.25
OTU.26	Forest	13C-Van	30	3.92897	2.1309e-10	8.08202e-08	Bacteria	Proteobacteria	Gammaproteobacteria	Betaproteobacteriales	Burkholderiaceae	Ambiguous_taxa	Ambiguous_taxa	1.74	1.77	0.05	heavy	0.25
OTU.301	Forest	13C-Van	30	2.75	0.000199824	0.00556817	Bacteria	Verrucomicrobia	Verrucomicrobiae	Chthoniobacterales	Chthoniobacteraceae	Chthoniobacter	uncultured bacterium	1.74	1.77	0.05	heavy	0.25
OTU.23	Forest	13C-Van	30	4.00174	1.04509e-05	0.000544645	Bacteria	Proteobacteria	Gammaproteobacteria	Betaproteobacteriales	Burkholderiaceae	Ralstonia	NA	1.74	1.77	0.05	heavy	0.25
OTU.264	Forest	13C-Van	30	3.38071	0.000194954	0.00549979	Bacteria	Proteobacteria	Alphaproteobacteria	Caulobacterales	Caulobacteraceae	uncultured	NA	1.74	1.77	0.05	heavy	0.25
OTU.260	Forest	13C-Van	30	2.78278	0.00280051	0.0396394	Bacteria	Proteobacteria	Alphaproteobacteria	Rhizobiales	Xanthobacteraceae	Rhodoplanes	NA	1.74	1.77	0.05	heavy	0.25
OTU.959	Forest	13C-Van	30	2.72921	0.000615358	0.0131231	Bacteria	Proteobacteria	Gammaproteobacteria	Xanthomonadales	Rhodanobacteraceae	Rudaea	NA	1.74	1.77	0.05	heavy	0.25
OTU.187	Forest	13C-Van	30	2.91094	0.00373099	0.0487959	Bacteria	Proteobacteria	Alphaproteobacteria	Rhizobiales	Rhizobiaceae	Allorhizobium-Neorhizobium-Pararhizobium-Rhizobium	uncultured bacterium	1.74	1.77	0.05	heavy	0.25
OTU.45	Forest	13C-Van	30	3.2546	0.00104683	0.0191088	Bacteria	Bacteroidetes	Bacteroidia	Chitinophagales	Chitinophagaceae	uncultured	uncultured bacterium	1.74	1.77	0.05	heavy	0.25
OTU.1184	Forest	13C-Van	30	3.17473	0.000677372	0.013971	Bacteria	Actinobacteria	Actinobacteria	Frankiales	Acidothermaceae	Acidothermus	uncultured bacterium	1.74	1.77	0.05	heavy	0.25
OTU.50	Forest	13C-Van	30	2.13619	6.59629e-08	9.58146e-06	Bacteria	Acidobacteria	Acidobacteriia	Acidobacteriales	uncultured	uncultured bacterium	uncultured bacterium	1.74	1.77	0.05	heavy	0.25
OTU.225	Forest	13C-Van	30	3.40164	7.02678e-07	6.66276e-05	Bacteria	Verrucomicrobia	Verrucomicrobiae	Chthoniobacterales	Chthoniobacteraceae	Candidatus Udaeobacter	NA	1.74	1.77	0.05	heavy	0.25
OTU.20488	Forest	13C-Van	30	3.32624	0.00055355	0.0121124	Bacteria	Actinobacteria	Acidimicrobiia	IMCC26256	Ambiguous_taxa	Ambiguous_taxa	Ambiguous_taxa	1.74	1.77	0.05	heavy	0.25
OTU.656	Forest	13C-Van	30	3.82468	4.54962e-05	0.00178507	Bacteria	Actinobacteria	Acidimicrobiia	IMCC26256	uncultured bacterium	uncultured bacterium	uncultured bacterium	1.74	1.77	0.05	heavy	0.25
OTU.14122	Forest	13C-Van	30	2.94416	0.00020545	0.00567857	Bacteria	Planctomycetes	Planctomycetacia	Isosphaerales	Isosphaeraceae	Singulisphaera	uncultured bacterium	1.74	1.77	0.05	heavy	0.25
OTU.1251	Forest	13C-Van	30	2.82307	0.0022939	0.0346798	Bacteria	Planctomycetes	Planctomycetacia	Isosphaerales	Isosphaeraceae	uncultured	NA	1.74	1.77	0.05	heavy	0.25
OTU.975	Forest	13C-Van	30	2.10276	0.000711026	0.014447	Bacteria	Proteobacteria	Alphaproteobacteria	Acetobacterales	Acetobacteraceae	NA	NA	1.74	1.77	0.05	heavy	0.25
OTU.484	Forest	13C-Van	30	3.30185	0.000470615	0.0104996	Bacteria	Planctomycetes	Phycisphaerae	Tepidisphaerales	WD2101 soil group	uncultured bacterium	uncultured bacterium	1.74	1.77	0.05	heavy	0.25
OTU.20969	Forest	13C-Van	30	3.4744	0.000106988	0.00356295	Bacteria	Chloroflexi	Ktedonobacteria	Ktedonobacterales	Ktedonobacteraceae	HSB OF53-F07	NA	1.74	1.77	0.05	heavy	0.25
OTU.928	Forest	13C-Van	30	2.42258	0.00360557	0.0473369	Bacteria	Proteobacteria	Alphaproteobacteria	Rhizobiales	Beijerinckiaceae	Roseiarcus	Ambiguous_taxa	1.74	1.77	0.05	heavy	0.25
OTU.1110	Forest	13C-Van	30	2.57714	7.82853e-10	2.22689e-07	Bacteria	Acidobacteria	Acidobacteriia	Acidobacteriales	Acidobacteriaceae (Subgroup 1)	Ambiguous_taxa	Ambiguous_taxa	1.74	1.77	0.05	heavy	0.25
OTU.339	Forest	13C-Van	30	2.24917	3.72171e-07	4.16526e-05	Bacteria	Proteobacteria	Deltaproteobacteria	Myxococcales	Haliangiaceae	Haliangium	uncultured bacterium	1.74	1.77	0.05	heavy	0.25
OTU.103	Forest	13C-Van	30	1.61447	1.40262e-06	0.000121211	Bacteria	Actinobacteria	Actinobacteria	Catenulisporales	Catenulisporaceae	Catenulispora	Ambiguous_taxa	1.74	1.77	0.05	heavy	0.25
OTU.359	Forest	13C-Van	30	3.50602	0.000253835	0.00663959	Bacteria	Acidobacteria	Holophagae	Subgroup 7	NA	NA	NA	1.74	1.77	0.05	heavy	0.25
OTU.114	Forest	13C-Van	30	2.473	7.78905e-10	2.22689e-07	Bacteria	Acidobacteria	Acidobacteriia	Solibacterales	Solibacteraceae (Subgroup 3)	Bryobacter	NA	1.74	1.77	0.05	heavy	0.25
OTU.1618	Forest	13C-Van	30	3.72654	0.000105006	0.00351408	Bacteria	Proteobacteria	Deltaproteobacteria	Bdellovibrionales	Bdellovibrionaceae	Bdellovibrio	uncultured bacterium	1.74	1.77	0.05	heavy	0.25
OTU.266	Forest	13C-Van	30	2.34618	4.27607e-06	0.000271315	Bacteria	Proteobacteria	Gammaproteobacteria	Betaproteobacteriales	A21b	NA	NA	1.74	1.77	0.05	heavy	0.25
OTU.573	Forest	13C-Van	30	1.91598	0.00289578	0.0403925	Bacteria	Bacteroidetes	Bacteroidia	Chitinophagales	Chitinophagaceae	Parafilimonas	NA	1.74	1.77	0.05	heavy	0.25
OTU.2537	Forest	13C-Van	30	3.55122	0.000188867	0.00537247	Bacteria	Chloroflexi	Ktedonobacteria	Ktedonobacterales	Ktedonobacteraceae	uncultured	NA	1.74	1.77	0.05	heavy	0.25
OTU.458	Forest	13C-Van	30	2.5167	0.000630214	0.0133203	Bacteria	Acidobacteria	Acidobacteriia	Subgroup 2	uncultured bacterium	uncultured bacterium	uncultured bacterium	1.74	1.77	0.05	heavy	0.25
OTU.812	Forest	13C-Van	30	3.34586	0.000246977	0.00648505	Bacteria	Chloroflexi	Ktedonobacteria	Ktedonobacterales	JG30-KF-AS9	uncultured bacterium	uncultured bacterium	1.74	1.77	0.05	heavy	0.25
OTU.18643	Forest	13C-Van	30	3.3485	0.00042725	0.0098606	Bacteria	Verrucomicrobia	Verrucomicrobiae	Chthoniobacterales	Chthoniobacteraceae	Candidatus Udaeobacter	uncultured Verrucomicrobia bacterium	1.74	1.77	0.05	heavy	0.25
OTU.276	Forest	13C-Van	30	3.21532	0.00136191	0.0234792	Bacteria	Chloroflexi	TK10	NA	NA	NA	NA	1.74	1.77	0.05	heavy	0.25
OTU.1455	Forest	13C-Van	30	3.40168	0.000285544	0.00732861	Bacteria	Chloroflexi	TK10	uncultured bacterium	uncultured bacterium	uncultured bacterium	uncultured bacterium	1.74	1.77	0.05	heavy	0.25
OTU.7088	Forest	13C-Van	30	3.79342	5.28127e-05	0.00201426	Bacteria	Acidobacteria	Acidobacteriia	Acidobacteriales	uncultured	uncultured bacterium	uncultured bacterium	1.74	1.77	0.05	heavy	0.25
OTU.2743	Forest	13C-Van	30	3.64726	0.000129857	0.00416212	Bacteria	Acidobacteria	Holophagae	Subgroup 7	uncultured bacterium	uncultured bacterium	uncultured bacterium	1.74	1.77	0.05	heavy	0.25
OTU.1185	Forest	13C-Van	30	2.48092	0.00273478	0.0391412	Bacteria	Bacteroidetes	Bacteroidia	Chitinophagales	Chitinophagaceae	uncultured	Ambiguous_taxa	1.74	1.77	0.05	heavy	0.25
OTU.493	Forest	13C-Van	30	3.37803	0.00060522	0.0130342	Bacteria	Proteobacteria	Deltaproteobacteria	NA	NA	NA	NA	1.74	1.77	0.05	heavy	0.25
OTU.575	Forest	13C-Van	30	3.06569	0.00314258	0.0426962	Bacteria	Proteobacteria	Alphaproteobacteria	Rhizobiales	Rhizobiaceae	Ambiguous_taxa	Ambiguous_taxa	1.74	1.77	0.05	heavy	0.25
OTU.4381	Forest	13C-Van	30	4.45762	1.81943e-06	0.000146133	Bacteria	Planctomycetes	Planctomycetacia	Gemmatales	Gemmataceae	uncultured	uncultured bacterium	1.74	1.77	0.05	heavy	0.25
OTU.22645	Forest	13C-Van	30	3.50295	6.19848e-06	0.000367974	Bacteria	Gemmatimonadetes	Gemmatimonadetes	Gemmatimonadales	Gemmatimonadaceae	Gemmatimonas	uncultured Gemmatimonadetes bacterium	1.74	1.77	0.05	heavy	0.25
OTU.1047	Forest	13C-Van	30	2.90057	0.00285333	0.0399993	Bacteria	Proteobacteria	Gammaproteobacteria	Betaproteobacteriales	SC-I-84	uncultured bacterium	uncultured bacterium	1.74	1.77	0.05	heavy	0.25
OTU.1396	Forest	13C-Van	30	2.97687	0.00194215	0.0305939	Bacteria	Verrucomicrobia	Verrucomicrobiae	Pedosphaerales	Pedosphaeraceae	uncultured bacterium	uncultured bacterium	1.74	1.77	0.05	heavy	0.25
OTU.947	Forest	13C-Van	30	3.47758	0.000156748	0.00467301	Bacteria	Verrucomicrobia	Verrucomicrobiae	Pedosphaerales	Pedosphaeraceae	ADurb.Bin063-1	NA	1.74	1.77	0.05	heavy	0.25
OTU.27369	Forest	13C-Van	30	2.74563	0.00134796	0.0232976	Bacteria	Verrucomicrobia	Verrucomicrobiae	Pedosphaerales	Pedosphaeraceae	uncultured bacterium	uncultured bacterium	1.74	1.77	0.05	heavy	0.25
OTU.7331	Forest	13C-Van	30	3.82578	5.2089e-05	0.00199782	Bacteria	Proteobacteria	Gammaproteobacteria	Betaproteobacteriales	Burkholderiaceae	Brachymonas	NA	1.74	1.77	0.05	heavy	0.25
OTU.1835	Forest	13C-Van	30	3.12169	0.000655884	0.0136516	Bacteria	WPS-2	uncultured bacterium	uncultured bacterium	uncultured bacterium	uncultured bacterium	uncultured bacterium	1.74	1.77	0.05	heavy	0.25
OTU.24747	Forest	13C-Van	30	3.19499	0.000169403	0.00498496	Bacteria	Proteobacteria	Gammaproteobacteria	WD260	uncultured bacterium	uncultured bacterium	uncultured bacterium	1.74	1.77	0.05	heavy	0.25
OTU.1459	Forest	13C-Van	30	3.86585	3.82582e-05	0.00152742	Bacteria	Planctomycetes	Phycisphaerae	Tepidisphaerales	CPla-3 termite group	uncultured planctomycete	uncultured planctomycete	1.74	1.77	0.05	heavy	0.25
OTU.5950	Forest	13C-Van	30	3.50878	0.000448256	0.0101333	Bacteria	Proteobacteria	Alphaproteobacteria	Micropepsales	Micropepsaceae	uncultured	NA	1.74	1.77	0.05	heavy	0.25
OTU.1574	Forest	13C-Van	30	2.64618	2.87719e-06	0.000215178	Bacteria	Patescibacteria	Saccharimonadia	Saccharimonadales	uncultured bacterium	uncultured bacterium	uncultured bacterium	1.74	1.77	0.05	heavy	0.25
OTU.4516	Forest	13C-Van	30	2.50274	0.000900908	0.0173743	Bacteria	Proteobacteria	Gammaproteobacteria	Salinisphaerales	Solimonadaceae	NA	NA	1.74	1.77	0.05	heavy	0.25
OTU.3656	Forest	13C-Van	30	3.0635	0.00242559	0.0360773	Bacteria	Verrucomicrobia	Verrucomicrobiae	Pedosphaerales	Pedosphaeraceae	Ambiguous_taxa	Ambiguous_taxa	1.74	1.77	0.05	heavy	0.25
OTU.3943	Forest	13C-Van	30	2.8452	0.00382158	0.0494127	Bacteria	Bacteroidetes	Bacteroidia	Sphingobacteriales	CWT CU03-E12	NA	NA	1.74	1.77	0.05	heavy	0.25
OTU.4638	Forest	13C-Van	30	4.27383	0.00204132	0.031673	Bacteria	Proteobacteria	Alphaproteobacteria	Elsterales	NA	NA	NA	1.74	1.77	0.05	heavy	0.25
OTU.163	Forest	13C-Xyl	6	1.73276	2.49665e-05	0.00263893	Bacteria	Planctomycetes	Planctomycetacia	Isosphaerales	Isosphaeraceae	Aquisphaera	NA	1.7	1.73	0.08	heavy	0.25
OTU.5	Forest	13C-Xyl	6	1.56123	1.36006e-05	0.00155061	Bacteria	Proteobacteria	Alphaproteobacteria	Rhizobiales	Xanthobacteraceae	Bradyrhizobium	NA	1.7	1.73	0.08	heavy	0.25
OTU.100	Forest	13C-Xyl	6	3.08347	4.45437e-06	0.000630749	Bacteria	Actinobacteria	Actinobacteria	Frankiales	Nakamurellaceae	Nakamurella	NA	1.7	1.73	0.08	heavy	0.25
OTU.3	Forest	13C-Xyl	6	3.76202	1.55482e-10	1.0032e-07	Bacteria	Proteobacteria	Gammaproteobacteria	Pseudomonadales	Pseudomonadaceae	Pseudomonas	Ambiguous_taxa	1.7	1.73	0.08	heavy	0.25
OTU.14	Forest	13C-Xyl	6	1.24993	0.000410136	0.0259394	Bacteria	Proteobacteria	Gammaproteobacteria	Betaproteobacteriales	Burkholderiaceae	Burkholderia-Caballeronia-Paraburkholderia	Paraburkholderia tropica	1.7	1.73	0.08	heavy	0.25
OTU.1	Forest	13C-Xyl	6	3.50101	1.71501e-09	9.45218e-07	Bacteria	Proteobacteria	Gammaproteobacteria	Betaproteobacteriales	Burkholderiaceae	Burkholderia-Caballeronia-Paraburkholderia	Ambiguous_taxa	1.7	1.73	0.08	heavy	0.25
OTU.1407	Forest	13C-Xyl	6	1.72815	0.000749096	0.0404198	Bacteria	Proteobacteria	Alphaproteobacteria	Rhizobiales	Beijerinckiaceae	NA	NA	1.7	1.73	0.08	heavy	0.25
OTU.224	Forest	13C-Xyl	6	1.63951	0.000962664	0.0489612	Bacteria	Actinobacteria	Actinobacteria	Corynebacteriales	Mycobacteriaceae	Mycobacterium	Ambiguous_taxa	1.7	1.73	0.08	heavy	0.25
OTU.2711	Forest	13C-Xyl	6	2.2518	0.000406119	0.0258977	Bacteria	Proteobacteria	Gammaproteobacteria	Pseudomonadales	Pseudomonadaceae	Pseudomonas	NA	1.7	1.73	0.08	heavy	0.25
OTU.644	Forest	13C-Xyl	6	3.39448	0.000277109	0.0190909	Bacteria	Verrucomicrobia	Verrucomicrobiae	Chthoniobacterales	Xiphinematobacteraceae	Candidatus Xiphinematobacter	uncultured bacterium	1.7	1.73	0.08	heavy	0.25
OTU.213	Forest	13C-Xyl	6	3.58774	8.16962e-07	0.000146597	Bacteria	Actinobacteria	Actinobacteria	Corynebacteriales	Mycobacteriaceae	Mycobacterium	Ambiguous_taxa	1.7	1.73	0.08	heavy	0.25
OTU.301	Forest	13C-Xyl	6	1.96535	0.000223927	0.0158516	Bacteria	Verrucomicrobia	Verrucomicrobiae	Chthoniobacterales	Chthoniobacteraceae	Chthoniobacter	uncultured bacterium	1.7	1.73	0.08	heavy	0.25
OTU.130	Forest	13C-Xyl	6	2.01373	0.000106405	0.00864229	Bacteria	Actinobacteria	Thermoleophilia	Gaiellales	uncultured	Ambiguous_taxa	Ambiguous_taxa	1.7	1.73	0.08	heavy	0.25
OTU.754	Forest	13C-Xyl	6	2.25165	9.59428e-05	0.00787548	Bacteria	Planctomycetes	Planctomycetacia	Isosphaerales	Isosphaeraceae	Singulisphaera	NA	1.7	1.73	0.08	heavy	0.25
OTU.338	Forest	13C-Xyl	6	2.59039	1.24724e-06	0.000210981	Bacteria	Proteobacteria	Alphaproteobacteria	Micropepsales	Micropepsaceae	uncultured	uncultured bacterium	1.7	1.73	0.08	heavy	0.25
OTU.16149	Forest	13C-Xyl	6	2.7495	1.02175e-06	0.000179178	Bacteria	Proteobacteria	Gammaproteobacteria	Pseudomonadales	Pseudomonadaceae	Pseudomonas	Pseudomonas koreensis	1.7	1.73	0.08	heavy	0.25
OTU.295	Forest	13C-Xyl	6	1.72747	1.00749e-05	0.00123394	Bacteria	Proteobacteria	Alphaproteobacteria	Elsterales	uncultured	uncultured bacterium	uncultured bacterium	1.7	1.73	0.08	heavy	0.25
OTU.14953	Forest	13C-Xyl	6	4.58508	1.16414e-10	8.98247e-08	Bacteria	Proteobacteria	Gammaproteobacteria	Betaproteobacteriales	Burkholderiaceae	Burkholderia-Caballeronia-Paraburkholderia	uncultured bacterium	1.7	1.73	0.08	heavy	0.25
OTU.27301	Forest	13C-Xyl	6	1.77684	0.000864924	0.0460259	Bacteria	Proteobacteria	Gammaproteobacteria	Betaproteobacteriales	Nitrosomonadaceae	Ellin6067	uncultured bacterium	1.7	1.73	0.08	heavy	0.25
OTU.7367	Forest	13C-Xyl	6	2.27624	8.81325e-06	0.00109682	Bacteria	Proteobacteria	Gammaproteobacteria	Betaproteobacteriales	Burkholderiaceae	Burkholderia-Caballeronia-Paraburkholderia	Ambiguous_taxa	1.72	1.75	0.08	heavy	0.25
OTU.154	Forest	13C-Xyl	6	3.03852	4.49256e-07	8.88837e-05	Bacteria	Actinobacteria	Actinobacteria	Micrococcales	Cellulomonadaceae	Cellulomonas	Ambiguous_taxa	1.72	1.75	0.08	heavy	0.25
OTU.10	Forest	13C-Xyl	6	2.39938	1.12916e-14	1.74252e-11	Bacteria	Actinobacteria	Actinobacteria	Corynebacteriales	Mycobacteriaceae	Mycobacterium	Ambiguous_taxa	1.72	1.75	0.08	heavy	0.25
OTU.2	Forest	13C-Xyl	6	3.02505	3.13767e-15	6.05257e-12	Bacteria	Proteobacteria	Gammaproteobacteria	Betaproteobacteriales	Burkholderiaceae	Burkholderia-Caballeronia-Paraburkholderia	NA	1.72	1.75	0.08	heavy	0.25
OTU.66	Forest	13C-Xyl	6	4.14655	2.15792e-09	1.11003e-06	Bacteria	Proteobacteria	Gammaproteobacteria	Betaproteobacteriales	Burkholderiaceae	Burkholderia-Caballeronia-Paraburkholderia	NA	1.72	1.75	0.08	heavy	0.25
OTU.198	Forest	13C-Xyl	6	1.61206	2.96467e-08	9.5314e-06	Bacteria	Proteobacteria	Alphaproteobacteria	Acetobacterales	Acetobacteraceae	uncultured	uncultured bacterium	1.72	1.75	0.08	heavy	0.25
OTU.289	Forest	13C-Xyl	6	1.93119	1.19255e-07	3.28633e-05	Bacteria	Verrucomicrobia	Verrucomicrobiae	Chthoniobacterales	Xiphinematobacteraceae	Candidatus Xiphinematobacter	uncultured bacterium	1.72	1.75	0.08	heavy	0.25
OTU.246	Forest	13C-Xyl	6	1.81479	6.78425e-07	0.000124636	Bacteria	Actinobacteria	Actinobacteria	Catenulisporales	Catenulisporaceae	Catenulispora	Ambiguous_taxa	1.72	1.75	0.08	heavy	0.25
OTU.26	Forest	13C-Xyl	6	2.4205	3.70753e-07	7.94647e-05	Bacteria	Proteobacteria	Gammaproteobacteria	Betaproteobacteriales	Burkholderiaceae	Ambiguous_taxa	Ambiguous_taxa	1.72	1.75	0.08	heavy	0.25
OTU.419	Forest	13C-Xyl	6	2.13834	2.31745e-05	0.00248354	Bacteria	Proteobacteria	Alphaproteobacteria	Elsterales	uncultured	uncultured bacterium	uncultured bacterium	1.72	1.75	0.08	heavy	0.25
OTU.31	Forest	13C-Xyl	6	1.23	1.2578e-06	0.000210981	Bacteria	Proteobacteria	Alphaproteobacteria	Rhizobiales	Beijerinckiaceae	Roseiarcus	NA	1.72	1.75	0.08	heavy	0.25
OTU.187	Forest	13C-Xyl	6	4.67315	2.35467e-08	8.65172e-06	Bacteria	Proteobacteria	Alphaproteobacteria	Rhizobiales	Rhizobiaceae	Allorhizobium-Neorhizobium-Pararhizobium-Rhizobium	uncultured bacterium	1.72	1.75	0.08	heavy	0.25
OTU.225	Forest	13C-Xyl	6	1.67311	0.000623007	0.0348805	Bacteria	Verrucomicrobia	Verrucomicrobiae	Chthoniobacterales	Chthoniobacteraceae	Candidatus Udaeobacter	NA	1.72	1.75	0.08	heavy	0.25
OTU.14122	Forest	13C-Xyl	6	1.61914	0.000240777	0.0168894	Bacteria	Planctomycetes	Planctomycetacia	Isosphaerales	Isosphaeraceae	Singulisphaera	uncultured bacterium	1.72	1.75	0.08	heavy	0.25
OTU.1630	Forest	13C-Xyl	6	3.26136	0.000531771	0.0315627	Bacteria	Proteobacteria	Deltaproteobacteria	Myxococcales	Polyangiaceae	Pajaroellobacter	uncultured bacterium	1.72	1.75	0.08	heavy	0.25
OTU.125	Forest	13C-Xyl	6	2.01811	1.00174e-15	2.57648e-12	Bacteria	Proteobacteria	Alphaproteobacteria	Elsterales	uncultured	uncultured bacterium	uncultured bacterium	1.72	1.75	0.08	heavy	0.25
OTU.339	Forest	13C-Xyl	6	1.88051	6.19636e-08	1.83889e-05	Bacteria	Proteobacteria	Deltaproteobacteria	Myxococcales	Haliangiaceae	Haliangium	uncultured bacterium	1.72	1.75	0.08	heavy	0.25
OTU.2582	Forest	13C-Xyl	6	1.61132	0.000537978	0.0316873	Bacteria	Proteobacteria	Alphaproteobacteria	Elsterales	uncultured	uncultured bacterium	uncultured bacterium	1.72	1.75	0.08	heavy	0.25
OTU.103	Forest	13C-Xyl	6	1.57771	0.00032533	0.0217302	Bacteria	Actinobacteria	Actinobacteria	Catenulisporales	Catenulisporaceae	Catenulispora	Ambiguous_taxa	1.72	1.75	0.08	heavy	0.25
OTU.299	Forest	13C-Xyl	6	3.23281	3.90083e-05	0.00376235	Bacteria	Proteobacteria	Deltaproteobacteria	Myxococcales	Haliangiaceae	Haliangium	NA	1.72	1.75	0.08	heavy	0.25
OTU.23594	Forest	13C-Xyl	6	4.4925	2.03506e-12	2.18784e-09	Bacteria	Proteobacteria	Gammaproteobacteria	Betaproteobacteriales	Burkholderiaceae	Burkholderia-Caballeronia-Paraburkholderia	Ambiguous_taxa	1.72	1.75	0.08	heavy	0.25
OTU.19948	Forest	13C-Xyl	6	3.62339	0.00015633	0.0121011	Bacteria	Proteobacteria	Gammaproteobacteria	Betaproteobacteriales	Burkholderiaceae	Burkholderia-Caballeronia-Paraburkholderia	NA	1.72	1.75	0.08	heavy	0.25
OTU.2116	Forest	13C-Xyl	6	5.86417	6.38056e-09	3.07702e-06	Bacteria	Proteobacteria	Gammaproteobacteria	Betaproteobacteriales	Burkholderiaceae	Pandoraea	Ambiguous_taxa	1.72	1.75	0.08	heavy	0.25
OTU.1489	Forest	13C-Xyl	6	4.45408	2.06311e-06	0.000323649	Bacteria	Proteobacteria	Gammaproteobacteria	Betaproteobacteriales	Burkholderiaceae	Burkholderia-Caballeronia-Paraburkholderia	Ambiguous_taxa	1.72	1.75	0.08	heavy	0.25
OTU.3282	Forest	13C-Xyl	6	2.98158	0.000688035	0.0376516	Bacteria	Proteobacteria	Alphaproteobacteria	Micropepsales	Micropepsaceae	uncultured	NA	1.72	1.75	0.08	heavy	0.25
OTU.1011	Forest	13C-Xyl	6	4.42521	3.493e-07	7.70057e-05	Bacteria	Bacteroidetes	Bacteroidia	Cytophagales	Cytophagaceae	Sporocytophaga	uncultured bacterium	1.72	1.75	0.08	heavy	0.25
OTU.18806	Forest	13C-Xyl	6	3.37735	0.00020167	0.0146595	Bacteria	Proteobacteria	Deltaproteobacteria	Myxococcales	Polyangiaceae	Pajaroellobacter	NA	1.72	1.75	0.08	heavy	0.25
OTU.718	Forest	13C-Xyl	6	5.15429	1.56847e-21	6.05116e-18	Bacteria	Proteobacteria	Alphaproteobacteria	Elsterales	Elsteraceae	Aliidongia	NA	1.72	1.75	0.08	heavy	0.25
OTU.24329	Forest	13C-Xyl	6	3.3577	0.000991924	0.0489612	Bacteria	Actinobacteria	Actinobacteria	NA	NA	NA	NA	1.72	1.75	0.08	heavy	0.25
OTU.1896	Forest	13C-Xyl	6	4.54682	1.72039e-06	0.000276552	Bacteria	Proteobacteria	Alphaproteobacteria	Acetobacterales	Acetobacteraceae	Acidisoma	Ambiguous_taxa	1.72	1.75	0.08	heavy	0.25
OTU.3580	Forest	13C-Xyl	6	3.49171	0.000621822	0.0348805	Bacteria	Actinobacteria	Actinobacteria	Corynebacteriales	Nocardiaceae	Nocardia	NA	1.72	1.75	0.08	heavy	0.25
OTU.3069	Forest	13C-Xyl	6	2.98779	7.52374e-05	0.0065967	Bacteria	Proteobacteria	Deltaproteobacteria	Myxococcales	Polyangiaceae	Pajaroellobacter	uncultured bacterium	1.72	1.75	0.08	heavy	0.25
OTU.1705	Forest	13C-Xyl	6	5.04699	8.86771e-08	2.53419e-05	Bacteria	Proteobacteria	Gammaproteobacteria	Betaproteobacteriales	Chitinibacteraceae	NA	NA	1.72	1.75	0.08	heavy	0.25
OTU.16110	Forest	13C-Xyl	6	3.90161	0.000480877	0.029494	Bacteria	Proteobacteria	Deltaproteobacteria	Myxococcales	Haliangiaceae	Haliangium	NA	1.72	1.75	0.08	heavy	0.25
OTU.5778	Forest	13C-Xyl	6	5.93062	4.87112e-08	1.50342e-05	Bacteria	Proteobacteria	Alphaproteobacteria	Acetobacterales	Acetobacteraceae	Endobacter	uncultured bacterium	1.72	1.75	0.08	heavy	0.25
OTU.24	Forest	13C-Xyl	6	1.37735	1.4084e-06	0.000231217	Bacteria	Actinobacteria	Thermoleophilia	Solirubrobacterales	Solirubrobacteraceae	Conexibacter	NA	1.74	1.77	0.08	heavy	0.25
OTU.25	Forest	13C-Xyl	6	1.39671	0.000602346	0.0344274	Bacteria	Proteobacteria	Alphaproteobacteria	Rhizobiales	Methyloligellaceae	NA	NA	1.74	1.77	0.08	heavy	0.25
OTU.84	Forest	13C-Xyl	6	1.29021	0.000992377	0.0489612	Bacteria	Verrucomicrobia	Verrucomicrobiae	Chthoniobacterales	Xiphinematobacteraceae	Candidatus Xiphinematobacter	uncultured Verrucomicrobia bacterium	1.74	1.77	0.08	heavy	0.25
OTU.145	Forest	13C-Xyl	6	1.32286	0.000215046	0.0153639	Bacteria	Proteobacteria	Gammaproteobacteria	Gammaproteobacteria Incertae Sedis	Unknown Family	Acidibacter	Ambiguous_taxa	1.74	1.77	0.08	heavy	0.25
OTU.121	Forest	13C-Xyl	6	1.28243	8.38234e-05	0.00703023	Bacteria	Actinobacteria	Thermoleophilia	Gaiellales	uncultured	Ambiguous_taxa	Ambiguous_taxa	1.74	1.77	0.08	heavy	0.25
OTU.60	Forest	13C-Xyl	6	1.41573	3.19888e-07	7.52107e-05	Bacteria	Actinobacteria	Thermoleophilia	Solirubrobacterales	Solirubrobacteraceae	Conexibacter	uncultured bacterium	1.74	1.77	0.08	heavy	0.25
OTU.256	Forest	13C-Xyl	6	3.57119	0.000322052	0.0217302	Bacteria	Actinobacteria	Actinobacteria	Frankiales	NA	NA	NA	1.74	1.77	0.08	heavy	0.25
OTU.16	Forest	13C-Xyl	6	1.24905	0.000203288	0.0146595	Bacteria	Chloroflexi	KD4-96	NA	NA	NA	NA	1.74	1.77	0.08	heavy	0.25
OTU.13	Forest	13C-Xyl	6	1.40518	3.23516e-07	7.52107e-05	Bacteria	Proteobacteria	Alphaproteobacteria	Elsterales	uncultured	uncultured bacterium	uncultured bacterium	1.74	1.77	0.08	heavy	0.25
OTU.32089	Forest	13C-Xyl	6	2.62123	6.49883e-07	0.000122305	Bacteria	Actinobacteria	Actinobacteria	Streptomycetales	Streptomycetaceae	NA	NA	1.74	1.77	0.08	heavy	0.25
OTU.158	Forest	13C-Xyl	6	1.08951	0.000952285	0.0489612	Bacteria	Planctomycetes	Planctomycetacia	Isosphaerales	Isosphaeraceae	Singulisphaera	Ambiguous_taxa	1.74	1.77	0.08	heavy	0.25
OTU.1225	Forest	13C-Xyl	6	2.06151	0.000471486	0.0293386	Bacteria	Planctomycetes	Planctomycetacia	Isosphaerales	Isosphaeraceae	Aquisphaera	NA	1.74	1.77	0.08	heavy	0.25
OTU.422	Forest	13C-Xyl	6	2.03568	3.90846e-06	0.000579955	Bacteria	Planctomycetes	Planctomycetacia	Isosphaerales	Isosphaeraceae	NA	NA	1.74	1.77	0.08	heavy	0.25
OTU.423	Forest	13C-Xyl	6	1.31989	0.000572557	0.0332169	Bacteria	Planctomycetes	Planctomycetacia	Isosphaerales	Isosphaeraceae	Ambiguous_taxa	Ambiguous_taxa	1.74	1.77	0.08	heavy	0.25
OTU.656	Forest	13C-Xyl	6	2.15801	0.000584138	0.0336359	Bacteria	Actinobacteria	Acidimicrobiia	IMCC26256	uncultured bacterium	uncultured bacterium	uncultured bacterium	1.74	1.77	0.08	heavy	0.25
OTU.296	Forest	13C-Xyl	6	1.64626	6.70761e-06	0.00086759	Bacteria	Proteobacteria	Alphaproteobacteria	Acetobacterales	Acetobacteraceae	uncultured	uncultured bacterium	1.74	1.77	0.08	heavy	0.25
OTU.109	Forest	13C-Xyl	6	1.42202	5.01237e-06	0.000690632	Bacteria	Proteobacteria	Alphaproteobacteria	Elsterales	uncultured	uncultured bacterium	uncultured bacterium	1.74	1.77	0.08	heavy	0.25
OTU.1991	Forest	13C-Xyl	6	1.20543	6.15118e-05	0.0056503	Bacteria	Actinobacteria	Actinobacteria	Frankiales	Acidothermaceae	Acidothermus	uncultured bacterium	1.74	1.77	0.08	heavy	0.25
OTU.92	Forest	13C-Xyl	6	1.34582	0.000362583	0.0237092	Bacteria	Proteobacteria	Deltaproteobacteria	Desulfarculales	Desulfarculaceae	uncultured	NA	1.74	1.77	0.08	heavy	0.25
OTU.57	Forest	13C-Xyl	6	2.0151	2.15368e-05	0.00234053	Bacteria	Actinobacteria	Actinobacteria	Frankiales	Frankiaceae	Jatrophihabitans	Ambiguous_taxa	1.74	1.77	0.08	heavy	0.25
OTU.18900	Forest	13C-Xyl	6	2.13764	0.00050851	0.030416	Bacteria	Actinobacteria	Thermoleophilia	Solirubrobacterales	Solirubrobacteraceae	Conexibacter	NA	1.74	1.77	0.08	heavy	0.25
OTU.1080	Forest	13C-Xyl	6	1.93548	2.51883e-08	8.83422e-06	Bacteria	Proteobacteria	Alphaproteobacteria	Elsterales	uncultured	uncultured bacterium	uncultured bacterium	1.74	1.77	0.08	heavy	0.25
OTU.18884	Forest	13C-Xyl	6	1.26015	6.85799e-05	0.00622544	Bacteria	Actinobacteria	Thermoleophilia	Gaiellales	uncultured	NA	NA	1.74	1.77	0.08	heavy	0.25
OTU.19330	Forest	13C-Xyl	6	1.76053	8.11756e-05	0.00688298	Bacteria	Verrucomicrobia	Verrucomicrobiae	Chthoniobacterales	Chthoniobacteraceae	Candidatus Udaeobacter	uncultured bacterium	1.74	1.77	0.08	heavy	0.25
OTU.915	Forest	13C-Xyl	6	1.89789	0.000557048	0.032562	Bacteria	Actinobacteria	Thermoleophilia	Gaiellales	uncultured	uncultured bacterium	uncultured bacterium	1.74	1.77	0.08	heavy	0.25
OTU.7331	Forest	13C-Xyl	6	3.31052	0.000333983	0.0220258	Bacteria	Proteobacteria	Gammaproteobacteria	Betaproteobacteriales	Burkholderiaceae	Brachymonas	NA	1.74	1.77	0.08	heavy	0.25
OTU.26068	Old-field	13C-Xyl	6	3.47094	0.000239977	0.0134051	Bacteria	Proteobacteria	Gammaproteobacteria	Betaproteobacteriales	Burkholderiaceae	Ambiguous_taxa	Ambiguous_taxa	1.7	1.73	0.5	heavy	0.25
OTU.11	Old-field	13C-Xyl	6	0.900029	0.000369634	0.0190457	Bacteria	Proteobacteria	Alphaproteobacteria	Rhizobiales	Xanthobacteraceae	Ambiguous_taxa	Ambiguous_taxa	1.72	1.75	0.5	heavy	0.25
OTU.8	Old-field	13C-Xyl	6	2.34783	0.000880697	0.0387053	Bacteria	Proteobacteria	Gammaproteobacteria	Betaproteobacteriales	Burkholderiaceae	Massilia	Ambiguous_taxa	1.72	1.75	0.5	heavy	0.25
OTU.951	Old-field	13C-Xyl	6	3.7555	4.01131e-05	0.00337685	Bacteria	Actinobacteria	Actinobacteria	Micrococcales	Microbacteriaceae	NA	NA	1.72	1.75	0.5	heavy	0.25
OTU.9	Old-field	13C-Xyl	6	2.63947	9.6683e-11	2.75178e-08	Bacteria	Actinobacteria	Actinobacteria	Micrococcales	Micrococcaceae	Ambiguous_taxa	Ambiguous_taxa	1.72	1.75	0.5	heavy	0.25
OTU.5	Old-field	13C-Xyl	6	3.03945	4.51364e-19	4.49634e-16	Bacteria	Proteobacteria	Alphaproteobacteria	Rhizobiales	Xanthobacteraceae	Bradyrhizobium	NA	1.72	1.75	0.5	heavy	0.25
OTU.154	Old-field	13C-Xyl	6	2.13671	0.000157776	0.00992662	Bacteria	Actinobacteria	Actinobacteria	Micrococcales	Cellulomonadaceae	Cellulomonas	Ambiguous_taxa	1.72	1.75	0.5	heavy	0.25
OTU.3	Old-field	13C-Xyl	6	3.14733	6.10898e-18	4.05704e-15	Bacteria	Proteobacteria	Gammaproteobacteria	Pseudomonadales	Pseudomonadaceae	Pseudomonas	Ambiguous_taxa	1.72	1.75	0.5	heavy	0.25
OTU.2	Old-field	13C-Xyl	6	3.32662	3.1842e-24	9.51597e-21	Bacteria	Proteobacteria	Gammaproteobacteria	Betaproteobacteriales	Burkholderiaceae	Burkholderia-Caballeronia-Paraburkholderia	NA	1.72	1.75	0.5	heavy	0.25
OTU.66	Old-field	13C-Xyl	6	3.82145	1.61823e-19	2.41804e-16	Bacteria	Proteobacteria	Gammaproteobacteria	Betaproteobacteriales	Burkholderiaceae	Burkholderia-Caballeronia-Paraburkholderia	NA	1.72	1.75	0.5	heavy	0.25
OTU.1	Old-field	13C-Xyl	6	3.06045	2.4798e-13	1.23515e-10	Bacteria	Proteobacteria	Gammaproteobacteria	Betaproteobacteriales	Burkholderiaceae	Burkholderia-Caballeronia-Paraburkholderia	Ambiguous_taxa	1.72	1.75	0.5	heavy	0.25
OTU.1990	Old-field	13C-Xyl	6	3.85806	1.02623e-15	6.13376e-13	Bacteria	Proteobacteria	Alphaproteobacteria	Rhizobiales	Rhizobiaceae	Allorhizobium-Neorhizobium-Pararhizobium-Rhizobium	NA	1.72	1.75	0.5	heavy	0.25
OTU.223	Old-field	13C-Xyl	6	1.46454	5.93091e-05	0.00454475	Bacteria	Proteobacteria	Alphaproteobacteria	Sphingomonadales	Sphingomonadaceae	Novosphingobium	uncultured bacterium	1.72	1.75	0.5	heavy	0.25
OTU.346	Old-field	13C-Xyl	6	1.47535	5.83732e-05	0.00453112	Bacteria	Proteobacteria	Alphaproteobacteria	Rhizobiales	Labraceae	Labrys	Ambiguous_taxa	1.72	1.75	0.5	heavy	0.25
OTU.30	Old-field	13C-Xyl	6	1.43583	0.000229179	0.0131712	Bacteria	Actinobacteria	Thermoleophilia	Gaiellales	uncultured	uncultured bacterium	uncultured bacterium	1.72	1.75	0.5	heavy	0.25
OTU.2396	Old-field	13C-Xyl	6	3.17576	0.00114683	0.0476016	Bacteria	Proteobacteria	Gammaproteobacteria	Betaproteobacteriales	Burkholderiaceae	Massilia	NA	1.72	1.75	0.5	heavy	0.25
OTU.2711	Old-field	13C-Xyl	6	1.44292	2.15261e-07	3.29901e-05	Bacteria	Proteobacteria	Gammaproteobacteria	Pseudomonadales	Pseudomonadaceae	Pseudomonas	NA	1.72	1.75	0.5	heavy	0.25
OTU.63	Old-field	13C-Xyl	6	1.72564	0.000220491	0.0130483	Bacteria	Actinobacteria	Thermoleophilia	Gaiellales	uncultured	uncultured bacterium	uncultured bacterium	1.72	1.75	0.5	heavy	0.25
OTU.3348	Old-field	13C-Xyl	6	3.35939	8.17971e-05	0.0055557	Bacteria	Proteobacteria	Gammaproteobacteria	Betaproteobacteriales	Burkholderiaceae	NA	NA	1.72	1.75	0.5	heavy	0.25
OTU.53	Old-field	13C-Xyl	6	1.24858	3.64111e-05	0.00310899	Bacteria	Actinobacteria	Actinobacteria	Streptomycetales	Streptomycetaceae	Streptomyces	Ambiguous_taxa	1.72	1.75	0.5	heavy	0.25
OTU.23	Old-field	13C-Xyl	6	3.54284	2.15007e-05	0.00203983	Bacteria	Proteobacteria	Gammaproteobacteria	Betaproteobacteriales	Burkholderiaceae	Ralstonia	NA	1.72	1.75	0.5	heavy	0.25
OTU.29	Old-field	13C-Xyl	6	2.04836	4.11955e-12	1.38617e-09	Bacteria	Proteobacteria	Alphaproteobacteria	Sphingomonadales	Sphingomonadaceae	Sphingomonas	Ambiguous_taxa	1.72	1.75	0.5	heavy	0.25
OTU.1878	Old-field	13C-Xyl	6	3.07457	3.54684e-19	4.23989e-16	Bacteria	Proteobacteria	Gammaproteobacteria	Pseudomonadales	Pseudomonadaceae	Pseudomonas	Ambiguous_taxa	1.72	1.75	0.5	heavy	0.25
OTU.187	Old-field	13C-Xyl	6	4.56504	2.39405e-25	1.43092e-21	Bacteria	Proteobacteria	Alphaproteobacteria	Rhizobiales	Rhizobiaceae	Allorhizobium-Neorhizobium-Pararhizobium-Rhizobium	uncultured bacterium	1.72	1.75	0.5	heavy	0.25
OTU.6791	Old-field	13C-Xyl	6	3.39981	0.000291949	0.0157205	Bacteria	Proteobacteria	Alphaproteobacteria	Rhizobiales	Rhizobiaceae	Allorhizobium-Neorhizobium-Pararhizobium-Rhizobium	Ambiguous_taxa	1.72	1.75	0.5	heavy	0.25
OTU.56	Old-field	13C-Xyl	6	4.21399	5.36393e-06	0.000641204	Bacteria	Proteobacteria	Alphaproteobacteria	Rhizobiales	Beijerinckiaceae	Methylobacterium	uncultured bacterium	1.72	1.75	0.5	heavy	0.25
OTU.34547	Old-field	13C-Xyl	6	2.30557	0.000410679	0.0206271	Bacteria	Proteobacteria	Gammaproteobacteria	Pseudomonadales	Pseudomonadaceae	Pseudomonas	Ambiguous_taxa	1.72	1.75	0.5	heavy	0.25
OTU.338	Old-field	13C-Xyl	6	2.07719	2.6441e-09	5.64421e-07	Bacteria	Proteobacteria	Alphaproteobacteria	Micropepsales	Micropepsaceae	uncultured	uncultured bacterium	1.72	1.75	0.5	heavy	0.25
OTU.20488	Old-field	13C-Xyl	6	1.73176	0.000328559	0.0172263	Bacteria	Actinobacteria	Acidimicrobiia	IMCC26256	Ambiguous_taxa	Ambiguous_taxa	Ambiguous_taxa	1.72	1.75	0.5	heavy	0.25
OTU.1869	Old-field	13C-Xyl	6	4.51581	3.84627e-12	1.38617e-09	Bacteria	Proteobacteria	Gammaproteobacteria	Betaproteobacteriales	Burkholderiaceae	Cupriavidus	Ambiguous_taxa	1.72	1.75	0.5	heavy	0.25
OTU.4027	Old-field	13C-Xyl	6	2.3735	4.1745e-12	1.38617e-09	Bacteria	Proteobacteria	Gammaproteobacteria	Betaproteobacteriales	Burkholderiaceae	Burkholderia-Caballeronia-Paraburkholderia	NA	1.72	1.75	0.5	heavy	0.25
OTU.193	Old-field	13C-Xyl	6	3.71649	1.97658e-23	3.93801e-20	Bacteria	Proteobacteria	Gammaproteobacteria	Betaproteobacteriales	Burkholderiaceae	Cupriavidus	Ambiguous_taxa	1.72	1.75	0.5	heavy	0.25
OTU.88	Old-field	13C-Xyl	6	3.4032	1.14607e-09	2.63464e-07	Bacteria	Proteobacteria	Gammaproteobacteria	Betaproteobacteriales	Burkholderiaceae	Pandoraea	Ambiguous_taxa	1.72	1.75	0.5	heavy	0.25
OTU.16149	Old-field	13C-Xyl	6	2.33602	1.08312e-14	5.88528e-12	Bacteria	Proteobacteria	Gammaproteobacteria	Pseudomonadales	Pseudomonadaceae	Pseudomonas	Pseudomonas koreensis	1.72	1.75	0.5	heavy	0.25
OTU.6276	Old-field	13C-Xyl	6	1.82432	0.000546479	0.0260164	Bacteria	Actinobacteria	Thermoleophilia	Gaiellales	uncultured	Ambiguous_taxa	Ambiguous_taxa	1.72	1.75	0.5	heavy	0.25
OTU.32605	Old-field	13C-Xyl	6	1.80597	1.01101e-09	2.41713e-07	Bacteria	Proteobacteria	Alphaproteobacteria	Rhizobiales	Xanthobacteraceae	uncultured	Ambiguous_taxa	1.72	1.75	0.5	heavy	0.25
OTU.299	Old-field	13C-Xyl	6	1.69375	0.000604495	0.0279015	Bacteria	Proteobacteria	Deltaproteobacteria	Myxococcales	Haliangiaceae	Haliangium	NA	1.72	1.75	0.5	heavy	0.25
OTU.21204	Old-field	13C-Xyl	6	3.35409	2.49736e-06	0.000310973	Bacteria	Proteobacteria	Alphaproteobacteria	Rhizobiales	Xanthobacteraceae	uncultured	uncultured bacterium	1.72	1.75	0.5	heavy	0.25
OTU.195	Old-field	13C-Xyl	6	2.00603	4.73177e-10	1.22964e-07	Bacteria	Proteobacteria	Gammaproteobacteria	Xanthomonadales	Rhodanobacteraceae	Luteibacter	uncultured bacterium	1.72	1.75	0.5	heavy	0.25
OTU.104	Old-field	13C-Xyl	6	1.89018	0.000392286	0.019942	Bacteria	Actinobacteria	Thermoleophilia	Gaiellales	uncultured	uncultured bacterium	uncultured bacterium	1.72	1.75	0.5	heavy	0.25
OTU.14953	Old-field	13C-Xyl	6	3.54054	5.81696e-08	9.85468e-06	Bacteria	Proteobacteria	Gammaproteobacteria	Betaproteobacteriales	Burkholderiaceae	Burkholderia-Caballeronia-Paraburkholderia	uncultured bacterium	1.72	1.75	0.5	heavy	0.25
OTU.19530	Old-field	13C-Xyl	6	5.95506	2.55118e-12	1.01656e-09	Bacteria	Proteobacteria	Gammaproteobacteria	Betaproteobacteriales	Burkholderiaceae	Burkholderia-Caballeronia-Paraburkholderia	NA	1.72	1.75	0.5	heavy	0.25
OTU.1386	Old-field	13C-Xyl	6	3.75714	6.41915e-10	1.59864e-07	Bacteria	Proteobacteria	Gammaproteobacteria	Betaproteobacteriales	Burkholderiaceae	NA	NA	1.72	1.75	0.5	heavy	0.25
OTU.16712	Old-field	13C-Xyl	6	3.7938	0.000159601	0.00993683	Bacteria	Proteobacteria	Gammaproteobacteria	Betaproteobacteriales	Burkholderiaceae	Burkholderia-Caballeronia-Paraburkholderia	NA	1.72	1.75	0.5	heavy	0.25
OTU.2116	Old-field	13C-Xyl	6	2.715	7.14276e-05	0.00526304	Bacteria	Proteobacteria	Gammaproteobacteria	Betaproteobacteriales	Burkholderiaceae	Pandoraea	Ambiguous_taxa	1.72	1.75	0.5	heavy	0.25
OTU.1489	Old-field	13C-Xyl	6	4.29609	4.64409e-18	3.46971e-15	Bacteria	Proteobacteria	Gammaproteobacteria	Betaproteobacteriales	Burkholderiaceae	Burkholderia-Caballeronia-Paraburkholderia	Ambiguous_taxa	1.72	1.75	0.5	heavy	0.25
OTU.575	Old-field	13C-Xyl	6	2.59023	6.26858e-06	0.000720525	Bacteria	Proteobacteria	Alphaproteobacteria	Rhizobiales	Rhizobiaceae	Ambiguous_taxa	Ambiguous_taxa	1.72	1.75	0.5	heavy	0.25
OTU.1047	Old-field	13C-Xyl	6	2.71675	1.08196e-06	0.000146975	Bacteria	Proteobacteria	Gammaproteobacteria	Betaproteobacteriales	SC-I-84	uncultured bacterium	uncultured bacterium	1.72	1.75	0.5	heavy	0.25
OTU.21429	Old-field	13C-Xyl	6	3.17523	0.0010185	0.0432702	Bacteria	Actinobacteria	Thermoleophilia	uncultured	uncultured bacterium	uncultured bacterium	uncultured bacterium	1.72	1.75	0.5	heavy	0.25
OTU.23882	Old-field	13C-Xyl	6	4.1666	1.32502e-06	0.000175992	Bacteria	Proteobacteria	Alphaproteobacteria	Rhizobiales	Xanthobacteraceae	uncultured	uncultured bacterium	1.72	1.75	0.5	heavy	0.25
OTU.17350	Old-field	13C-Xyl	6	2.36234	0.000130685	0.00849029	Bacteria	Proteobacteria	Gammaproteobacteria	Betaproteobacteriales	Burkholderiaceae	Burkholderia-Caballeronia-Paraburkholderia	NA	1.72	1.75	0.5	heavy	0.25
OTU.29540	Old-field	13C-Xyl	6	3.23849	1.05466e-08	2.1737e-06	Bacteria	Proteobacteria	Gammaproteobacteria	Betaproteobacteriales	Burkholderiaceae	Burkholderia-Caballeronia-Paraburkholderia	NA	1.72	1.75	0.5	heavy	0.25
OTU.1451	Old-field	13C-Xyl	6	3.38354	3.55917e-06	0.000434147	Bacteria	Proteobacteria	Alphaproteobacteria	Rhizobiales	Xanthobacteraceae	Ambiguous_taxa	Ambiguous_taxa	1.72	1.75	0.5	heavy	0.25
OTU.21757	Old-field	13C-Xyl	6	3.18208	2.07262e-05	0.00199807	Bacteria	Proteobacteria	Gammaproteobacteria	Pseudomonadales	Pseudomonadaceae	Pseudomonas	Ambiguous_taxa	1.72	1.75	0.5	heavy	0.25
OTU.11156	Old-field	13C-Xyl	6	3.89618	2.40309e-05	0.00220974	Bacteria	Proteobacteria	Alphaproteobacteria	Micropepsales	Micropepsaceae	uncultured	NA	1.72	1.75	0.5	heavy	0.25
OTU.4790	Old-field	13C-Xyl	6	2.68969	5.54031e-05	0.00435716	Bacteria	Proteobacteria	Gammaproteobacteria	Betaproteobacteriales	SC-I-84	NA	NA	1.72	1.75	0.5	heavy	0.25
OTU.19756	Old-field	13C-Xyl	6	4.97159	1.5454e-05	0.00156557	Bacteria	Proteobacteria	Gammaproteobacteria	Betaproteobacteriales	Burkholderiaceae	Cupriavidus	Ambiguous_taxa	1.72	1.75	0.5	heavy	0.25
OTU.22	Old-field	13C-Xyl	6	1.24956	3.29001e-11	9.83218e-09	Bacteria	Proteobacteria	Alphaproteobacteria	Rhizobiales	Xanthobacteraceae	uncultured	NA	1.74	1.77	0.5	heavy	0.25
OTU.40	Old-field	13C-Xyl	6	0.900438	8.07981e-05	0.00555092	Bacteria	Proteobacteria	Gammaproteobacteria	Xanthomonadales	Xanthomonadaceae	Lysobacter	NA	1.74	1.77	0.5	heavy	0.25
OTU.9512	Old-field	13C-Xyl	6	1.42628	0.000228056	0.0131712	Bacteria	Actinobacteria	Thermoleophilia	Gaiellales	uncultured	uncultured bacterium	uncultured bacterium	1.74	1.77	0.5	heavy	0.25
OTU.97	Old-field	13C-Xyl	6	1.62456	5.93556e-08	9.85468e-06	Bacteria	Proteobacteria	Alphaproteobacteria	Rhizobiales	Rhodomicrobiaceae	Rhodomicrobium	uncultured bacterium	1.74	1.77	0.5	heavy	0.25
OTU.100	Old-field	13C-Xyl	6	2.61705	7.128e-08	1.15146e-05	Bacteria	Actinobacteria	Actinobacteria	Frankiales	Nakamurellaceae	Nakamurella	NA	1.74	1.77	0.5	heavy	0.25
OTU.601	Old-field	13C-Xyl	6	1.08688	1.43832e-08	2.86562e-06	Bacteria	Proteobacteria	Alphaproteobacteria	Rhizobiales	Xanthobacteraceae	Pseudolabrys	NA	1.74	1.77	0.5	heavy	0.25
OTU.6799	Old-field	13C-Xyl	6	1.75193	1.77326e-12	7.57055e-10	Bacteria	Proteobacteria	Alphaproteobacteria	Rhizobiales	Xanthobacteraceae	uncultured	Ambiguous_taxa	1.74	1.77	0.5	heavy	0.25
OTU.7	Old-field	13C-Xyl	6	1.13213	1.22186e-07	1.92185e-05	Bacteria	Verrucomicrobia	Verrucomicrobiae	Chthoniobacterales	Chthoniobacteraceae	Candidatus Udaeobacter	NA	1.74	1.77	0.5	heavy	0.25
OTU.426	Old-field	13C-Xyl	6	1.2292	0.000865285	0.0383097	Bacteria	Planctomycetes	Planctomycetacia	Gemmatales	Gemmataceae	uncultured	uncultured bacterium	1.74	1.77	0.5	heavy	0.25
OTU.39	Old-field	13C-Xyl	6	1.0245	0.0010212	0.0432702	Bacteria	Proteobacteria	Alphaproteobacteria	Rhizobiales	Xanthobacteraceae	uncultured	Ambiguous_taxa	1.74	1.77	0.5	heavy	0.25
OTU.74	Old-field	13C-Xyl	6	1.10407	0.000179029	0.0110315	Bacteria	Actinobacteria	Thermoleophilia	Gaiellales	Gaiellaceae	Gaiella	uncultured bacterium	1.74	1.77	0.5	heavy	0.25
OTU.18	Old-field	13C-Xyl	6	1.66145	1.93669e-18	1.65365e-15	Bacteria	Proteobacteria	Gammaproteobacteria	Betaproteobacteriales	Burkholderiaceae	Duganella	NA	1.74	1.77	0.5	heavy	0.25
OTU.98	Old-field	13C-Xyl	6	4.15664	2.2988e-05	0.00214687	Bacteria	Firmicutes	Bacilli	Bacillales	Bacillaceae	Bacillus	Ambiguous_taxa	1.74	1.77	0.5	heavy	0.25
OTU.2977	Old-field	13C-Xyl	6	3.03285	0.00042246	0.021042	Bacteria	Firmicutes	Bacilli	Bacillales	Bacillaceae	Bacillus	Ambiguous_taxa	1.74	1.77	0.5	heavy	0.25
OTU.143	Old-field	13C-Xyl	6	1.21862	0.000239742	0.0134051	Bacteria	Actinobacteria	Acidimicrobiia	IMCC26256	NA	NA	NA	1.74	1.77	0.5	heavy	0.25
OTU.1397	Old-field	13C-Xyl	6	2.19878	3.56039e-05	0.00308412	Bacteria	Planctomycetes	Planctomycetacia	Gemmatales	Gemmataceae	uncultured	uncultured bacterium	1.74	1.77	0.5	heavy	0.25
OTU.33	Old-field	13C-Xyl	6	1.12269	0.000194005	0.0117128	Bacteria	Verrucomicrobia	Verrucomicrobiae	Chthoniobacterales	Chthoniobacteraceae	Candidatus Udaeobacter	NA	1.74	1.77	0.5	heavy	0.25
OTU.32	Old-field	13C-Xyl	6	0.962387	3.28038e-05	0.00292639	Bacteria	Planctomycetes	Planctomycetacia	Planctomycetales	uncultured	Ambiguous_taxa	Ambiguous_taxa	1.74	1.77	0.5	heavy	0.25
OTU.497	Old-field	13C-Xyl	6	2.52334	0.00099154	0.0426362	Bacteria	Actinobacteria	Acidimicrobiia	IMCC26256	uncultured bacterium	uncultured bacterium	uncultured bacterium	1.74	1.77	0.5	heavy	0.25
OTU.213	Old-field	13C-Xyl	6	1.66963	4.5132e-05	0.00364532	Bacteria	Actinobacteria	Actinobacteria	Corynebacteriales	Mycobacteriaceae	Mycobacterium	Ambiguous_taxa	1.74	1.77	0.5	heavy	0.25
OTU.152	Old-field	13C-Xyl	6	1.03069	0.00019255	0.0117128	Bacteria	Actinobacteria	Thermoleophilia	Gaiellales	uncultured	uncultured bacterium	uncultured bacterium	1.74	1.77	0.5	heavy	0.25
OTU.2773	Old-field	13C-Xyl	6	1.28087	0.000393702	0.019942	Bacteria	Proteobacteria	Gammaproteobacteria	Xanthomonadales	Xanthomonadaceae	Lysobacter	NA	1.74	1.77	0.5	heavy	0.25
OTU.95	Old-field	13C-Xyl	6	1.01416	0.00094309	0.0411449	Bacteria	Proteobacteria	Alphaproteobacteria	Rhizobiales	Hyphomicrobiaceae	Pedomicrobium	NA	1.74	1.77	0.5	heavy	0.25
OTU.58	Old-field	13C-Xyl	6	1.39527	2.12381e-09	4.70148e-07	Bacteria	Actinobacteria	Thermoleophilia	Gaiellales	uncultured	uncultured bacterium	uncultured bacterium	1.74	1.77	0.5	heavy	0.25
OTU.520	Old-field	13C-Xyl	6	2.21627	7.64391e-06	0.000862031	Bacteria	Actinobacteria	Acidimicrobiia	IMCC26256	Ambiguous_taxa	Ambiguous_taxa	Ambiguous_taxa	1.74	1.77	0.5	heavy	0.25
OTU.83	Old-field	13C-Xyl	6	0.989797	7.21991e-07	0.000102746	Bacteria	Proteobacteria	Gammaproteobacteria	Betaproteobacteriales	Burkholderiaceae	NA	NA	1.74	1.77	0.5	heavy	0.25
OTU.137	Old-field	13C-Xyl	6	1.2436	9.80507e-05	0.00651165	Bacteria	Proteobacteria	Gammaproteobacteria	Betaproteobacteriales	Nitrosomonadaceae	mle1-7	uncultured bacterium	1.74	1.77	0.5	heavy	0.25
OTU.11491	Old-field	13C-Xyl	6	1.77871	0.000243935	0.0135	Bacteria	Gemmatimonadetes	Gemmatimonadetes	Gemmatimonadales	Gemmatimonadaceae	uncultured	uncultured bacterium	1.74	1.77	0.5	heavy	0.25
OTU.25820	Old-field	13C-Xyl	6	1.41253	4.47686e-08	8.10853e-06	Bacteria	Actinobacteria	Actinobacteria	Pseudonocardiales	Pseudonocardiaceae	Pseudonocardia	uncultured bacterium	1.74	1.77	0.5	heavy	0.25
OTU.127	Old-field	13C-Xyl	6	0.973981	0.000606859	0.0279015	Bacteria	Actinobacteria	Acidimicrobiia	IMCC26256	uncultured actinobacterium	uncultured actinobacterium	uncultured actinobacterium	1.74	1.77	0.5	heavy	0.25
OTU.656	Old-field	13C-Xyl	6	1.45455	0.00118091	0.0486779	Bacteria	Actinobacteria	Acidimicrobiia	IMCC26256	uncultured bacterium	uncultured bacterium	uncultured bacterium	1.74	1.77	0.5	heavy	0.25
OTU.292	Old-field	13C-Xyl	6	0.8235	0.00106644	0.0445742	Bacteria	Actinobacteria	Acidimicrobiia	Microtrichales	Ilumatobacteraceae	CL500-29 marine group	uncultured bacterium	1.74	1.77	0.5	heavy	0.25
OTU.22469	Old-field	13C-Xyl	6	1.73054	0.000752804	0.0340872	Bacteria	Proteobacteria	Alphaproteobacteria	Rhizobiales	Xanthobacteraceae	Pseudolabrys	Ambiguous_taxa	1.74	1.77	0.5	heavy	0.25
OTU.57	Old-field	13C-Xyl	6	1.24107	0.00027098	0.0148591	Bacteria	Actinobacteria	Actinobacteria	Frankiales	Frankiaceae	Jatrophihabitans	Ambiguous_taxa	1.74	1.77	0.5	heavy	0.25
OTU.35340	Old-field	13C-Xyl	6	1.44085	0.000367744	0.0190457	Bacteria	Gemmatimonadetes	Gemmatimonadetes	Gemmatimonadales	Gemmatimonadaceae	uncultured	uncultured bacterium	1.74	1.77	0.5	heavy	0.25
OTU.1255	Old-field	13C-Xyl	6	2.59973	0.000558756	0.0262967	Bacteria	Actinobacteria	Thermoleophilia	Gaiellales	uncultured	uncultured bacterium	uncultured bacterium	1.74	1.77	0.5	heavy	0.25
OTU.363	Old-field	13C-Xyl	6	1.51344	0.000139322	0.00895404	Bacteria	Actinobacteria	Thermoleophilia	Gaiellales	uncultured	uncultured bacterium	uncultured bacterium	1.74	1.77	0.5	heavy	0.25
OTU.1567	Old-field	13C-Xyl	6	1.48285	0.000227863	0.0131712	Bacteria	Proteobacteria	Gammaproteobacteria	Betaproteobacteriales	Burkholderiaceae	Pelomonas	NA	1.74	1.77	0.5	heavy	0.25
OTU.20138	Old-field	13C-Xyl	6	3.1732	0.00078547	0.0352989	Bacteria	Proteobacteria	Alphaproteobacteria	Rhizobiales	Xanthobacteraceae	uncultured	NA	1.74	1.77	0.5	heavy	0.25
OTU.18160	Old-field	13C-Xyl	6	1.6979	1.214e-05	0.00129573	Bacteria	Planctomycetes	Planctomycetacia	Planctomycetales	uncultured	Ambiguous_taxa	Ambiguous_taxa	1.74	1.77	0.5	heavy	0.25
OTU.227	Old-field	13C-Xyl	6	1.23986	0.000548447	0.0260164	Bacteria	Actinobacteria	Thermoleophilia	Gaiellales	uncultured	uncultured bacterium	uncultured bacterium	1.74	1.77	0.5	heavy	0.25
OTU.688	Old-field	13C-Xyl	6	2.63494	2.56788e-05	0.00232549	Bacteria	Actinobacteria	Thermoleophilia	Gaiellales	uncultured	NA	NA	1.74	1.77	0.5	heavy	0.25
OTU.238	Old-field	13C-Xyl	6	1.82072	1.06339e-05	0.00115562	Bacteria	Actinobacteria	Actinobacteria	Propionibacteriales	Nocardioidaceae	Kribbella	Ambiguous_taxa	1.74	1.77	0.5	heavy	0.25
OTU.6207	Old-field	13C-Xyl	6	3.95784	7.9349e-05	0.00555092	Bacteria	Proteobacteria	Gammaproteobacteria	Betaproteobacteriales	SC-I-84	NA	NA	1.74	1.77	0.5	heavy	0.25
OTU.376	Old-field	13C-Xyl	6	1.47108	0.000306765	0.016226	Bacteria	Acidobacteria	Acidobacteriia	Acidobacteriales	Acidobacteriaceae (Subgroup 1)	uncultured	uncultured Acidobacteria bacterium	1.74	1.77	0.5	heavy	0.25
OTU.1245	Old-field	13C-Xyl	6	3.53958	0.000653658	0.0298238	Bacteria	Chloroflexi	Ktedonobacteria	C0119	uncultured bacterium	uncultured bacterium	uncultured bacterium	1.74	1.77	0.5	heavy	0.25
OTU.1067	Old-field	13C-Xyl	6	1.68864	0.000305931	0.016226	Bacteria	Actinobacteria	Thermoleophilia	Gaiellales	uncultured	uncultured bacterium	uncultured bacterium	1.74	1.77	0.5	heavy	0.25
OTU.163	Forest	13C-Pal	6	1.84824	1.69126e-06	0.00152167	Bacteria	Planctomycetes	Planctomycetacia	Isosphaerales	Isosphaeraceae	Aquisphaera	NA	1.7	1.73	0.05	heavy	0.25
OTU.22	Forest	13C-Pal	6	1.90638	6.20354e-05	0.0170546	Bacteria	Proteobacteria	Alphaproteobacteria	Rhizobiales	Xanthobacteraceae	uncultured	NA	1.7	1.73	0.05	heavy	0.25
OTU.15	Forest	13C-Pal	6	1.95829	0.000251784	0.0341357	Bacteria	Verrucomicrobia	Verrucomicrobiae	Chthoniobacterales	Chthoniobacteraceae	Candidatus Udaeobacter	NA	1.7	1.73	0.05	heavy	0.25
OTU.80	Forest	13C-Pal	6	1.50291	0.000141721	0.025502	Bacteria	Acidobacteria	Subgroup 6	uncultured Acidobacteria bacterium	uncultured Acidobacteria bacterium	uncultured Acidobacteria bacterium	uncultured Acidobacteria bacterium	1.7	1.73	0.05	heavy	0.25
OTU.1407	Forest	13C-Pal	6	2.14303	0.000236246	0.0338389	Bacteria	Proteobacteria	Alphaproteobacteria	Rhizobiales	Beijerinckiaceae	NA	NA	1.7	1.73	0.05	heavy	0.25
OTU.198	Forest	13C-Pal	6	1.79173	1.03079e-06	0.00102017	Bacteria	Proteobacteria	Alphaproteobacteria	Acetobacterales	Acetobacteraceae	uncultured	uncultured bacterium	1.7	1.73	0.05	heavy	0.25
OTU.661	Forest	13C-Pal	6	1.60035	0.000261335	0.0344858	Bacteria	Planctomycetes	Planctomycetacia	Gemmatales	Gemmataceae	uncultured	uncultured bacterium	1.7	1.73	0.05	heavy	0.25
OTU.16	Forest	13C-Pal	6	1.68371	0.000476329	0.049573	Bacteria	Chloroflexi	KD4-96	NA	NA	NA	NA	1.7	1.73	0.05	heavy	0.25
OTU.1778	Forest	13C-Pal	6	3.27611	0.000384863	0.0427976	Bacteria	Planctomycetes	Planctomycetacia	Gemmatales	Gemmataceae	uncultured	uncultured bacterium	1.7	1.73	0.05	heavy	0.25
OTU.130	Forest	13C-Pal	6	1.78053	0.000408021	0.0443756	Bacteria	Actinobacteria	Thermoleophilia	Gaiellales	uncultured	Ambiguous_taxa	Ambiguous_taxa	1.7	1.73	0.05	heavy	0.25
OTU.31	Forest	13C-Pal	6	1.30074	0.000200678	0.0315256	Bacteria	Proteobacteria	Alphaproteobacteria	Rhizobiales	Beijerinckiaceae	Roseiarcus	NA	1.7	1.73	0.05	heavy	0.25
OTU.174	Forest	13C-Pal	6	1.88466	0.000299886	0.0370997	Bacteria	Planctomycetes	Planctomycetacia	Pirellulales	Pirellulaceae	uncultured	Ambiguous_taxa	1.7	1.73	0.05	heavy	0.25
OTU.73	Forest	13C-Pal	6	1.40825	0.000356441	0.0405482	Bacteria	Acidobacteria	Holophagae	Subgroup 7	uncultured bacterium	uncultured bacterium	uncultured bacterium	1.7	1.73	0.05	heavy	0.25
OTU.225	Forest	13C-Pal	6	2.35338	2.81557e-05	0.00995205	Bacteria	Verrucomicrobia	Verrucomicrobiae	Chthoniobacterales	Chthoniobacteraceae	Candidatus Udaeobacter	NA	1.7	1.73	0.05	heavy	0.25
OTU.728	Forest	13C-Pal	6	2.18172	0.000458054	0.0487458	Bacteria	Proteobacteria	Deltaproteobacteria	Myxococcales	Haliangiaceae	Haliangium	NA	1.7	1.73	0.05	heavy	0.25
OTU.919	Forest	13C-Pal	6	2.10442	0.00018605	0.0301858	Bacteria	Chloroflexi	TK10	uncultured bacterium	uncultured bacterium	uncultured bacterium	uncultured bacterium	1.7	1.73	0.05	heavy	0.25
OTU.4576	Forest	13C-Pal	6	1.89374	9.01962e-05	0.0208426	Bacteria	Acidobacteria	Subgroup 6	uncultured bacterium	uncultured bacterium	uncultured bacterium	uncultured bacterium	1.7	1.73	0.05	heavy	0.25
OTU.9215	Forest	13C-Pal	6	1.80737	0.000104787	0.0222377	Bacteria	Acidobacteria	Subgroup 6	Ambiguous_taxa	Ambiguous_taxa	Ambiguous_taxa	Ambiguous_taxa	1.7	1.73	0.05	heavy	0.25
OTU.7851	Forest	13C-Pal	6	2.30111	9.71606e-06	0.00534221	Bacteria	Planctomycetes	Planctomycetacia	Isosphaerales	Isosphaeraceae	Aquisphaera	NA	1.7	1.73	0.05	heavy	0.25
OTU.2419	Forest	13C-Pal	6	3.42773	0.00023772	0.0338389	Bacteria	Planctomycetes	Planctomycetacia	Gemmatales	Gemmataceae	uncultured	uncultured bacterium	1.7	1.73	0.05	heavy	0.25
OTU.38	Forest	13C-Pal	6	1.20429	0.000340671	0.0401179	Bacteria	Proteobacteria	Alphaproteobacteria	uncultured	NA	NA	NA	1.7	1.73	0.05	heavy	0.25
OTU.295	Forest	13C-Pal	6	1.44504	0.000427473	0.0459859	Bacteria	Proteobacteria	Alphaproteobacteria	Elsterales	uncultured	uncultured bacterium	uncultured bacterium	1.7	1.73	0.05	heavy	0.25
OTU.190	Forest	13C-Pal	6	1.98368	1.05277e-05	0.00548381	Bacteria	Proteobacteria	Alphaproteobacteria	Reyranellales	Reyranellaceae	Reyranella	uncultured bacterium	1.7	1.73	0.05	heavy	0.25
OTU.611	Forest	13C-Pal	6	2.35178	8.72012e-05	0.0208426	Bacteria	Planctomycetes	Planctomycetacia	Gemmatales	Gemmataceae	uncultured	uncultured bacterium	1.7	1.73	0.05	heavy	0.25
OTU.451	Forest	13C-Pal	6	1.51508	0.00024039	0.0338389	Bacteria	Acidobacteria	Holophagae	Subgroup 7	uncultured bacterium	uncultured bacterium	uncultured bacterium	1.7	1.73	0.05	heavy	0.25
OTU.59	Forest	13C-Pal	6	1.41731	5.7394e-05	0.0168043	Bacteria	WPS-2	uncultured bacterium	uncultured bacterium	uncultured bacterium	uncultured bacterium	uncultured bacterium	1.7	1.73	0.05	heavy	0.25
OTU.593	Forest	13C-Pal	6	2.56098	0.000204502	0.0316243	Bacteria	Planctomycetes	Planctomycetacia	Gemmatales	Gemmataceae	uncultured	uncultured bacterium	1.7	1.73	0.05	heavy	0.25
OTU.617	Forest	13C-Pal	6	1.67693	0.000470933	0.049573	Bacteria	Proteobacteria	Alphaproteobacteria	Elsterales	uncultured	uncultured bacterium	uncultured bacterium	1.7	1.73	0.05	heavy	0.25
OTU.14953	Forest	13C-Pal	6	3.33098	4.20036e-07	0.000519638	Bacteria	Proteobacteria	Gammaproteobacteria	Betaproteobacteriales	Burkholderiaceae	Burkholderia-Caballeronia-Paraburkholderia	uncultured bacterium	1.7	1.73	0.05	heavy	0.25
OTU.18160	Forest	13C-Pal	6	1.97624	0.000256377	0.0342887	Bacteria	Planctomycetes	Planctomycetacia	Planctomycetales	uncultured	Ambiguous_taxa	Ambiguous_taxa	1.7	1.73	0.05	heavy	0.25
OTU.19330	Forest	13C-Pal	6	2.0952	0.000139396	0.025502	Bacteria	Verrucomicrobia	Verrucomicrobiae	Chthoniobacterales	Chthoniobacteraceae	Candidatus Udaeobacter	uncultured bacterium	1.7	1.73	0.05	heavy	0.25
OTU.27301	Forest	13C-Pal	6	1.78817	0.000108845	0.0224424	Bacteria	Proteobacteria	Gammaproteobacteria	Betaproteobacteriales	Nitrosomonadaceae	Ellin6067	uncultured bacterium	1.7	1.73	0.05	heavy	0.25
OTU.931	Forest	13C-Pal	6	1.8452	0.000334044	0.0398318	Bacteria	Planctomycetes	Planctomycetacia	Gemmatales	Gemmataceae	NA	NA	1.7	1.73	0.05	heavy	0.25
OTU.1164	Forest	13C-Pal	6	3.64034	8.81144e-05	0.0208426	Bacteria	Planctomycetes	Planctomycetacia	Gemmatales	Gemmataceae	uncultured	uncultured bacterium	1.7	1.73	0.05	heavy	0.25
OTU.4381	Forest	13C-Pal	6	3.55547	0.000173808	0.0286696	Bacteria	Planctomycetes	Planctomycetacia	Gemmatales	Gemmataceae	uncultured	uncultured bacterium	1.7	1.73	0.05	heavy	0.25
OTU.597	Forest	13C-Pal	6	1.81698	0.000129313	0.0241474	Bacteria	Planctomycetes	Planctomycetacia	Gemmatales	Gemmataceae	uncultured	uncultured bacterium	1.7	1.73	0.05	heavy	0.25
OTU.89	Forest	13C-Pal	6	1.04707	4.15891e-05	0.0141159	Bacteria	Latescibacteria	NA	NA	NA	NA	NA	1.72	1.75	0.05	heavy	0.25
OTU.1283	Forest	13C-Pal	6	2.39684	0.000382381	0.0427976	Bacteria	Planctomycetes	Planctomycetacia	Gemmatales	Gemmataceae	uncultured	uncultured bacterium	1.72	1.75	0.05	heavy	0.25
OTU.6127	Forest	13C-Pal	6	3.44769	0.000122657	0.0238026	Bacteria	Proteobacteria	Alphaproteobacteria	Rhizobiales	Xanthobacteraceae	uncultured	NA	1.72	1.75	0.05	heavy	0.25
OTU.725	Forest	13C-Pal	6	2.08835	0.000122398	0.0238026	Bacteria	Planctomycetes	Planctomycetacia	Gemmatales	Gemmataceae	uncultured	uncultured bacterium	1.72	1.75	0.05	heavy	0.25
OTU.103	Forest	13C-Pal	6	1.63703	5.65824e-05	0.0168043	Bacteria	Actinobacteria	Actinobacteria	Catenulisporales	Catenulisporaceae	Catenulispora	Ambiguous_taxa	1.72	1.75	0.05	heavy	0.25
OTU.92	Forest	13C-Pal	6	1.38154	0.000348604	0.0401179	Bacteria	Proteobacteria	Deltaproteobacteria	Desulfarculales	Desulfarculaceae	uncultured	NA	1.72	1.75	0.05	heavy	0.25
OTU.398	Forest	13C-Pal	6	2.73718	3.67629e-06	0.00242562	Bacteria	Proteobacteria	Deltaproteobacteria	Myxococcales	Haliangiaceae	Haliangium	Ambiguous_taxa	1.74	1.77	0.05	heavy	0.25
OTU.37	Forest	13C-Pal	6	1.7242	1.52584e-07	0.000215733	Bacteria	Acidobacteria	Subgroup 6	Ambiguous_taxa	Ambiguous_taxa	Ambiguous_taxa	Ambiguous_taxa	1.74	1.77	0.05	heavy	0.25
OTU.419	Forest	13C-Pal	6	1.6805	0.000246176	0.0338389	Bacteria	Proteobacteria	Alphaproteobacteria	Elsterales	uncultured	uncultured bacterium	uncultured bacterium	1.74	1.77	0.05	heavy	0.25
OTU.164	Forest	13C-Pal	6	1.39342	2.3251e-05	0.00958814	Bacteria	Acidobacteria	Acidobacteriia	Acidobacteriales	uncultured	uncultured bacterium	uncultured bacterium	1.74	1.77	0.05	heavy	0.25
OTU.83	Forest	13C-Pal	6	1.48507	0.000163471	0.0274216	Bacteria	Proteobacteria	Gammaproteobacteria	Betaproteobacteriales	Burkholderiaceae	NA	NA	1.74	1.77	0.05	heavy	0.25
OTU.32089	Forest	13C-Pal	6	2.21955	6.19217e-05	0.0170546	Bacteria	Actinobacteria	Actinobacteria	Streptomycetales	Streptomycetaceae	NA	NA	1.74	1.77	0.05	heavy	0.25
OTU.10646	Forest	13C-Pal	6	2.18826	0.000241788	0.0338389	Bacteria	Acidobacteria	Subgroup 6	Ambiguous_taxa	Ambiguous_taxa	Ambiguous_taxa	Ambiguous_taxa	1.74	1.77	0.05	heavy	0.25
OTU.466	Forest	13C-Pal	6	2.02215	0.000275463	0.0358064	Bacteria	Acidobacteria	Subgroup 6	uncultured bacterium	uncultured bacterium	uncultured bacterium	uncultured bacterium	1.74	1.77	0.05	heavy	0.25
OTU.216	Forest	13C-Pal	6	2.22395	5.18372e-14	5.13033e-10	Bacteria	Acidobacteria	Subgroup 6	Ambiguous_taxa	Ambiguous_taxa	Ambiguous_taxa	Ambiguous_taxa	1.74	1.77	0.05	heavy	0.25
OTU.7582	Forest	13C-Pal	6	1.79509	3.44841e-08	8.32339e-05	Bacteria	Acidobacteria	Subgroup 6	uncultured bacterium	uncultured bacterium	uncultured bacterium	uncultured bacterium	1.74	1.77	0.05	heavy	0.25
OTU.1080	Forest	13C-Pal	6	1.74526	1.90351e-06	0.00156992	Bacteria	Proteobacteria	Alphaproteobacteria	Elsterales	uncultured	uncultured bacterium	uncultured bacterium	1.74	1.77	0.05	heavy	0.25
OTU.22376	Forest	13C-Pal	6	1.8052	1.41216e-08	4.65872e-05	Bacteria	Proteobacteria	Alphaproteobacteria	Rhizobiales	Xanthobacteraceae	uncultured	NA	1.74	1.77	0.05	heavy	0.25
OTU.194	Forest	13C-Pal	6	3.30813	8.14001e-05	0.0206568	Bacteria	Verrucomicrobia	Verrucomicrobiae	Pedosphaerales	Pedosphaeraceae	uncultured bacterium	uncultured bacterium	1.74	1.77	0.05	heavy	0.25
OTU.8626	Forest	13C-Pal	6	3.71781	0.000242905	0.0338389	Bacteria	Acidobacteria	Acidobacteriia	Solibacterales	Solibacteraceae (Subgroup 3)	Bryobacter	uncultured bacterium	1.74	1.77	0.05	heavy	0.25
OTU.131	Forest	13C-Pal	6	4.37186	0.000345706	0.0401179	Bacteria	Actinobacteria	Actinobacteria	Corynebacteriales	Nocardiaceae	Nocardia	NA	1.74	1.77	0.05	heavy	0.25
OTU.604	Forest	13C-Pal	6	1.27591	4.27883e-05	0.0141159	Bacteria	Proteobacteria	Deltaproteobacteria	Myxococcales	Polyangiaceae	Pajaroellobacter	uncultured bacterium	1.74	1.77	0.05	heavy	0.25
OTU.11921	Forest	13C-Pal	6	3.36125	0.000485943	0.0495812	Bacteria	Acidobacteria	Acidobacteriia	Solibacterales	Solibacteraceae (Subgroup 3)	Candidatus Solibacter	uncultured Acidobacteria bacterium	1.74	1.77	0.05	heavy	0.25
OTU.446	Forest	13C-Pal	6	2.16884	2.60656e-11	1.28986e-07	Bacteria	Verrucomicrobia	Verrucomicrobiae	Pedosphaerales	Pedosphaeraceae	uncultured bacterium	uncultured bacterium	1.74	1.77	0.05	heavy	0.25
OTU.557	Forest	13C-Pal	6	1.22041	0.000128221	0.0241474	Bacteria	Proteobacteria	Gammaproteobacteria	Betaproteobacteriales	Nitrosomonadaceae	GOUTA6	NA	1.74	1.77	0.05	heavy	0.25
OTU.173	Cropland	13C-Cel	14	3.00032	0.000230253	0.00993803	Bacteria	Bacteroidetes	Bacteroidia	Sphingobacteriales	Sphingobacteriaceae	Mucilaginibacter	Ambiguous_taxa	1.7	1.73	0.38	heavy	0.25
OTU.497	Cropland	13C-Cel	14	2.85188	0.00128695	0.0441524	Bacteria	Actinobacteria	Acidimicrobiia	IMCC26256	uncultured bacterium	uncultured bacterium	uncultured bacterium	1.7	1.73	0.38	heavy	0.25
OTU.88	Cropland	13C-Cel	14	1.80987	5.81842e-07	4.40663e-05	Bacteria	Proteobacteria	Gammaproteobacteria	Betaproteobacteriales	Burkholderiaceae	Pandoraea	Ambiguous_taxa	1.7	1.73	0.38	heavy	0.25
OTU.1145	Cropland	13C-Cel	14	3.97756	2.17505e-05	0.00110515	Bacteria	Proteobacteria	Gammaproteobacteria	Legionellales	Legionellaceae	Legionella	uncultured bacterium	1.7	1.73	0.38	heavy	0.25
OTU.759	Cropland	13C-Cel	14	3.8221	1.0024e-06	7.31566e-05	Bacteria	Bacteroidetes	Bacteroidia	Sphingobacteriales	Sphingobacteriaceae	Mucilaginibacter	Ambiguous_taxa	1.7	1.73	0.38	heavy	0.25
OTU.19606	Cropland	13C-Cel	14	3.13663	0.00116683	0.0403764	Bacteria	Chloroflexi	Gitt-GS-136	NA	NA	NA	NA	1.7	1.73	0.38	heavy	0.25
OTU.8	Cropland	13C-Cel	14	1.85624	1.2993e-07	1.15898e-05	Bacteria	Proteobacteria	Gammaproteobacteria	Betaproteobacteriales	Burkholderiaceae	Massilia	Ambiguous_taxa	1.72	1.75	0.38	heavy	0.25
OTU.7367	Cropland	13C-Cel	14	3.08453	1.23597e-10	2.06716e-08	Bacteria	Proteobacteria	Gammaproteobacteria	Betaproteobacteriales	Burkholderiaceae	Burkholderia-Caballeronia-Paraburkholderia	Ambiguous_taxa	1.72	1.75	0.38	heavy	0.25
OTU.332	Cropland	13C-Cel	14	3.17242	4.38072e-05	0.00216873	Bacteria	Actinobacteria	Actinobacteria	Micrococcales	Microbacteriaceae	Agromyces	Ambiguous_taxa	1.72	1.75	0.38	heavy	0.25
OTU.14	Cropland	13C-Cel	14	2.87657	1.57633e-06	0.000107244	Bacteria	Proteobacteria	Gammaproteobacteria	Betaproteobacteriales	Burkholderiaceae	Burkholderia-Caballeronia-Paraburkholderia	Paraburkholderia tropica	1.72	1.75	0.38	heavy	0.25
OTU.2	Cropland	13C-Cel	14	1.52264	3.3017e-06	0.000203893	Bacteria	Proteobacteria	Gammaproteobacteria	Betaproteobacteriales	Burkholderiaceae	Burkholderia-Caballeronia-Paraburkholderia	NA	1.72	1.75	0.38	heavy	0.25
OTU.1	Cropland	13C-Cel	14	1.33865	3.09439e-06	0.000194076	Bacteria	Proteobacteria	Gammaproteobacteria	Betaproteobacteriales	Burkholderiaceae	Burkholderia-Caballeronia-Paraburkholderia	Ambiguous_taxa	1.72	1.75	0.38	heavy	0.25
OTU.181	Cropland	13C-Cel	14	4.2734	1.90227e-16	7.6357e-14	Bacteria	Proteobacteria	Alphaproteobacteria	Sphingomonadales	Sphingomonadaceae	Sphingomonas	NA	1.72	1.75	0.38	heavy	0.25
OTU.144	Cropland	13C-Cel	14	4.25553	1.1051e-12	2.33467e-10	Bacteria	Actinobacteria	Actinobacteria	Streptomycetales	Streptomycetaceae	Streptomyces	Ambiguous_taxa	1.72	1.75	0.38	heavy	0.25
OTU.3597	Cropland	13C-Cel	14	4.09427	2.24732e-17	1.0023e-14	Bacteria	Bacteroidetes	Bacteroidia	Chitinophagales	Chitinophagaceae	Chitinophaga	uncultured bacterium	1.72	1.75	0.38	heavy	0.25
OTU.541	Cropland	13C-Cel	14	1.65739	0.000489909	0.0190922	Bacteria	Proteobacteria	Alphaproteobacteria	Micropepsales	Micropepsaceae	uncultured	Ambiguous_taxa	1.72	1.75	0.38	heavy	0.25
OTU.2396	Cropland	13C-Cel	14	2.096	5.65149e-09	6.48146e-07	Bacteria	Proteobacteria	Gammaproteobacteria	Betaproteobacteriales	Burkholderiaceae	Massilia	NA	1.72	1.75	0.38	heavy	0.25
OTU.53	Cropland	13C-Cel	14	1.79644	8.95702e-06	0.000521065	Bacteria	Actinobacteria	Actinobacteria	Streptomycetales	Streptomycetaceae	Streptomyces	Ambiguous_taxa	1.72	1.75	0.38	heavy	0.25
OTU.246	Cropland	13C-Cel	14	1.70654	0.000260098	0.0111068	Bacteria	Actinobacteria	Actinobacteria	Catenulisporales	Catenulisporaceae	Catenulispora	Ambiguous_taxa	1.72	1.75	0.38	heavy	0.25
OTU.185	Cropland	13C-Cel	14	3.14233	6.16819e-09	6.87753e-07	Bacteria	Proteobacteria	Alphaproteobacteria	Rhizobiales	Rhizobiaceae	NA	NA	1.72	1.75	0.38	heavy	0.25
OTU.26	Cropland	13C-Cel	14	3.18521	6.86654e-09	7.44927e-07	Bacteria	Proteobacteria	Gammaproteobacteria	Betaproteobacteriales	Burkholderiaceae	Ambiguous_taxa	Ambiguous_taxa	1.72	1.75	0.38	heavy	0.25
OTU.301	Cropland	13C-Cel	14	2.4045	4.43039e-05	0.00216873	Bacteria	Verrucomicrobia	Verrucomicrobiae	Chthoniobacterales	Chthoniobacteraceae	Chthoniobacter	uncultured bacterium	1.72	1.75	0.38	heavy	0.25
OTU.29	Cropland	13C-Cel	14	4.13819	8.07999e-14	2.02707e-11	Bacteria	Proteobacteria	Alphaproteobacteria	Sphingomonadales	Sphingomonadaceae	Sphingomonas	Ambiguous_taxa	1.72	1.75	0.38	heavy	0.25
OTU.959	Cropland	13C-Cel	14	2.47219	3.75482e-08	3.50508e-06	Bacteria	Proteobacteria	Gammaproteobacteria	Xanthomonadales	Rhodanobacteraceae	Rudaea	NA	1.72	1.75	0.38	heavy	0.25
OTU.187	Cropland	13C-Cel	14	4.3771	5.56809e-13	1.24168e-10	Bacteria	Proteobacteria	Alphaproteobacteria	Rhizobiales	Rhizobiaceae	Allorhizobium-Neorhizobium-Pararhizobium-Rhizobium	uncultured bacterium	1.72	1.75	0.38	heavy	0.25
OTU.32089	Cropland	13C-Cel	14	4.91659	1.8094e-12	3.63146e-10	Bacteria	Actinobacteria	Actinobacteria	Streptomycetales	Streptomycetaceae	NA	NA	1.72	1.75	0.38	heavy	0.25
OTU.338	Cropland	13C-Cel	14	2.91145	4.96506e-08	4.52949e-06	Bacteria	Proteobacteria	Alphaproteobacteria	Micropepsales	Micropepsaceae	uncultured	uncultured bacterium	1.72	1.75	0.38	heavy	0.25
OTU.4027	Cropland	13C-Cel	14	1.39223	0.00107219	0.0377522	Bacteria	Proteobacteria	Gammaproteobacteria	Betaproteobacteriales	Burkholderiaceae	Burkholderia-Caballeronia-Paraburkholderia	NA	1.72	1.75	0.38	heavy	0.25
OTU.103	Cropland	13C-Cel	14	5.02273	4.46975e-21	2.99026e-18	Bacteria	Actinobacteria	Actinobacteria	Catenulisporales	Catenulisporaceae	Catenulispora	Ambiguous_taxa	1.72	1.75	0.38	heavy	0.25
OTU.171	Cropland	13C-Cel	14	3.32992	2.86667e-10	4.4257e-08	Bacteria	Proteobacteria	Gammaproteobacteria	Xanthomonadales	Rhodanobacteraceae	Ambiguous_taxa	Ambiguous_taxa	1.72	1.75	0.38	heavy	0.25
OTU.22590	Cropland	13C-Cel	14	3.64354	0.000618509	0.0238721	Bacteria	Proteobacteria	Gammaproteobacteria	Betaproteobacteriales	Burkholderiaceae	Burkholderia-Caballeronia-Paraburkholderia	NA	1.72	1.75	0.38	heavy	0.25
OTU.1597	Cropland	13C-Cel	14	1.53534	0.000629128	0.0240507	Bacteria	Proteobacteria	Alphaproteobacteria	Caulobacterales	Caulobacteraceae	uncultured	NA	1.72	1.75	0.38	heavy	0.25
OTU.525	Cropland	13C-Cel	14	1.90408	0.00016814	0.00749903	Bacteria	Actinobacteria	Actinobacteria	Catenulisporales	Actinospicaceae	Actinospica	Ambiguous_taxa	1.72	1.75	0.38	heavy	0.25
OTU.469	Cropland	13C-Cel	14	3.57242	0.000379568	0.0153897	Bacteria	Proteobacteria	Alphaproteobacteria	Rhizobiales	Rhizobiaceae	Mesorhizobium	Ambiguous_taxa	1.72	1.75	0.38	heavy	0.25
OTU.44	Cropland	13C-Cel	14	2.79279	5.10639e-09	6.02854e-07	Bacteria	Proteobacteria	Gammaproteobacteria	Xanthomonadales	Rhodanobacteraceae	Dyella	NA	1.72	1.75	0.38	heavy	0.25
OTU.6977	Cropland	13C-Cel	14	2.17781	1.98537e-05	0.00103497	Bacteria	Proteobacteria	Gammaproteobacteria	Xanthomonadales	Rhodanobacteraceae	Rhodanobacter	uncultured bacterium	1.72	1.75	0.38	heavy	0.25
OTU.7163	Cropland	13C-Cel	14	6.81258	2.54143e-19	1.45733e-16	Bacteria	Actinobacteria	Actinobacteria	Streptomycetales	Streptomycetaceae	NA	NA	1.72	1.75	0.38	heavy	0.25
OTU.195	Cropland	13C-Cel	14	3.01982	2.13652e-05	0.00109949	Bacteria	Proteobacteria	Gammaproteobacteria	Xanthomonadales	Rhodanobacteraceae	Luteibacter	uncultured bacterium	1.72	1.75	0.38	heavy	0.25
OTU.14953	Cropland	13C-Cel	14	2.344	0.000301807	0.0126193	Bacteria	Proteobacteria	Gammaproteobacteria	Betaproteobacteriales	Burkholderiaceae	Burkholderia-Caballeronia-Paraburkholderia	uncultured bacterium	1.72	1.75	0.38	heavy	0.25
OTU.168	Cropland	13C-Cel	14	7.10243	2.492e-12	4.76328e-10	Bacteria	Proteobacteria	Alphaproteobacteria	Rhodospirillales	Magnetospirillaceae	uncultured	NA	1.72	1.75	0.38	heavy	0.25
OTU.3295	Cropland	13C-Cel	14	5.04566	1.57223e-14	4.2073e-12	Bacteria	Proteobacteria	Alphaproteobacteria	Micropepsales	Micropepsaceae	uncultured	uncultured bacterium	1.72	1.75	0.38	heavy	0.25
OTU.26956	Cropland	13C-Cel	14	3.00461	2.54506e-08	2.49167e-06	Bacteria	Proteobacteria	Gammaproteobacteria	Xanthomonadales	Rhodanobacteraceae	Dyella	NA	1.72	1.75	0.38	heavy	0.25
OTU.23594	Cropland	13C-Cel	14	3.04808	5.8709e-10	8.41635e-08	Bacteria	Proteobacteria	Gammaproteobacteria	Betaproteobacteriales	Burkholderiaceae	Burkholderia-Caballeronia-Paraburkholderia	Ambiguous_taxa	1.72	1.75	0.38	heavy	0.25
OTU.637	Cropland	13C-Cel	14	2.75584	2.65541e-08	2.53781e-06	Bacteria	Planctomycetes	Planctomycetacia	Planctomycetales	uncultured	uncultured bacterium	uncultured bacterium	1.72	1.75	0.38	heavy	0.25
OTU.6438	Cropland	13C-Cel	14	5.17782	5.9574e-16	2.17391e-13	Bacteria	Proteobacteria	Alphaproteobacteria	Sphingomonadales	Sphingomonadaceae	Sphingomonas	NA	1.72	1.75	0.38	heavy	0.25
OTU.575	Cropland	13C-Cel	14	3.7207	0.000730556	0.0271523	Bacteria	Proteobacteria	Alphaproteobacteria	Rhizobiales	Rhizobiaceae	Ambiguous_taxa	Ambiguous_taxa	1.72	1.75	0.38	heavy	0.25
OTU.23054	Cropland	13C-Cel	14	2.12971	1.11836e-05	0.000623487	Bacteria	Proteobacteria	Gammaproteobacteria	Betaproteobacteriales	Burkholderiaceae	Burkholderia-Caballeronia-Paraburkholderia	NA	1.72	1.75	0.38	heavy	0.25
OTU.2177	Cropland	13C-Cel	14	3.96443	6.11545e-06	0.000360991	Bacteria	Bacteroidetes	Bacteroidia	Chitinophagales	Chitinophagaceae	uncultured	NA	1.72	1.75	0.38	heavy	0.25
OTU.2632	Cropland	13C-Cel	14	2.13453	0.00140412	0.0472812	Bacteria	Proteobacteria	Gammaproteobacteria	Betaproteobacteriales	Burkholderiaceae	NA	NA	1.72	1.75	0.38	heavy	0.25
OTU.3510	Cropland	13C-Cel	14	5.02722	3.69213e-15	1.05859e-12	Bacteria	Proteobacteria	Alphaproteobacteria	Sphingomonadales	Sphingomonadaceae	Sphingomonas	Ambiguous_taxa	1.72	1.75	0.38	heavy	0.25
OTU.348	Cropland	13C-Cel	14	7.60757	3.1858e-28	3.19695e-25	Bacteria	Proteobacteria	Alphaproteobacteria	Sphingomonadales	Sphingomonadaceae	Novosphingobium	NA	1.72	1.75	0.38	heavy	0.25
OTU.8697	Cropland	13C-Cel	14	3.92204	0.000444121	0.0176505	Bacteria	Proteobacteria	Alphaproteobacteria	Sphingomonadales	Sphingomonadaceae	Sphingomonas	NA	1.72	1.75	0.38	heavy	0.25
OTU.12159	Cropland	13C-Cel	14	3.89897	4.57663e-09	5.56685e-07	Bacteria	Proteobacteria	Gammaproteobacteria	Xanthomonadales	Rhodanobacteraceae	Ambiguous_taxa	Ambiguous_taxa	1.72	1.75	0.38	heavy	0.25
OTU.10605	Cropland	13C-Cel	14	3.23133	0.000141163	0.00643897	Bacteria	Proteobacteria	Gammaproteobacteria	Betaproteobacteriales	Burkholderiaceae	Noviherbaspirillum	NA	1.72	1.75	0.38	heavy	0.25
OTU.8951	Cropland	13C-Cel	14	3.09214	5.08375e-05	0.00242931	Bacteria	Proteobacteria	Gammaproteobacteria	Xanthomonadales	Rhodanobacteraceae	Dyella	Ambiguous_taxa	1.72	1.75	0.38	heavy	0.25
OTU.12891	Cropland	13C-Cel	14	4.58275	1.35636e-05	0.000725922	Bacteria	Actinobacteria	Actinobacteria	Catenulisporales	Catenulisporaceae	Catenulispora	Ambiguous_taxa	1.72	1.75	0.38	heavy	0.25
OTU.2049	Cropland	13C-Cel	14	3.89015	0.000699815	0.0265005	Bacteria	Actinobacteria	Actinobacteria	Catenulisporales	Catenulisporaceae	Catenulispora	Ambiguous_taxa	1.72	1.75	0.38	heavy	0.25
OTU.8921	Cropland	13C-Cel	14	4.69664	1.88908e-05	0.000997733	Bacteria	Proteobacteria	Alphaproteobacteria	Sphingomonadales	Sphingomonadaceae	Sphingomonas	NA	1.72	1.75	0.38	heavy	0.25
OTU.1160	Cropland	13C-Cel	14	1.38682	0.000157865	0.0071199	Bacteria	Proteobacteria	Alphaproteobacteria	Reyranellales	Reyranellaceae	Reyranella	NA	1.74	1.77	0.38	heavy	0.25
OTU.256	Cropland	13C-Cel	14	1.11288	0.000755126	0.027808	Bacteria	Actinobacteria	Actinobacteria	Frankiales	NA	NA	NA	1.74	1.77	0.38	heavy	0.25
OTU.57	Cropland	13C-Cel	14	1.3124	9.65877e-06	0.000553862	Bacteria	Actinobacteria	Actinobacteria	Frankiales	Frankiaceae	Jatrophihabitans	Ambiguous_taxa	1.74	1.77	0.38	heavy	0.25
OTU.1455	Cropland	13C-Cel	14	3.42998	0.0014503	0.0481116	Bacteria	Chloroflexi	TK10	uncultured bacterium	uncultured bacterium	uncultured bacterium	uncultured bacterium	1.74	1.77	0.38	heavy	0.25
OTU.897	Cropland	13C-Cel	14	4.42776	1.19169e-05	0.000651201	Bacteria	Proteobacteria	Gammaproteobacteria	Salinisphaerales	Solimonadaceae	Nevskia	uncultured bacterium	1.74	1.77	0.38	heavy	0.25
OTU.155	Cropland	13C-Cel	14	1.42534	2.65066e-07	2.21662e-05	Bacteria	Actinobacteria	Actinobacteria	Micromonosporales	Micromonosporaceae	Dactylosporangium	NA	1.74	1.77	0.38	heavy	0.25
OTU.1883	Cropland	13C-Cel	14	3.21311	6.67686e-07	4.96313e-05	Bacteria	Proteobacteria	Alphaproteobacteria	Reyranellales	Reyranellaceae	Reyranella	NA	1.74	1.77	0.38	heavy	0.25
OTU.19948	Cropland	13C-Cel	14	2.20129	0.000205848	0.00898124	Bacteria	Proteobacteria	Gammaproteobacteria	Betaproteobacteriales	Burkholderiaceae	Burkholderia-Caballeronia-Paraburkholderia	NA	1.74	1.77	0.38	heavy	0.25
OTU.13471	Cropland	13C-Cel	14	7.10406	1.88636e-09	2.52395e-07	Bacteria	Proteobacteria	Alphaproteobacteria	Sphingomonadales	Sphingomonadaceae	Sphingomonas	uncultured bacterium	1.74	1.77	0.38	heavy	0.25
OTU.4388	Cropland	13C-Cel	14	3.48927	1.20052e-05	0.000651201	Bacteria	Actinobacteria	Actinobacteria	Streptomycetales	Streptomycetaceae	Streptomyces	Ambiguous_taxa	1.74	1.77	0.38	heavy	0.25
OTU.27198	Cropland	13C-Cel	14	5.39459	1.98463e-09	2.56978e-07	Bacteria	Actinobacteria	Actinobacteria	Streptomycetales	Streptomycetaceae	NA	NA	1.74	1.77	0.38	heavy	0.25
OTU.19356	Cropland	13C-Cel	14	4.55126	1.05057e-05	0.000593945	Bacteria	Proteobacteria	Gammaproteobacteria	Betaproteobacteriales	Burkholderiaceae	Burkholderia-Caballeronia-Paraburkholderia	NA	1.74	1.77	0.38	heavy	0.25
OTU.88	Cropland	13C-Ami	14	2.59682	2.08194e-16	1.677e-13	Bacteria	Proteobacteria	Gammaproteobacteria	Betaproteobacteriales	Burkholderiaceae	Pandoraea	Ambiguous_taxa	1.7	1.73	0.47	heavy	0.25
OTU.7005	Cropland	13C-Ami	14	2.43137	0.000264131	0.0250303	Bacteria	Actinobacteria	Actinobacteria	Corynebacteriales	Mycobacteriaceae	Mycobacterium	Ambiguous_taxa	1.7	1.73	0.47	heavy	0.25
OTU.1145	Cropland	13C-Ami	14	4.195	4.23059e-07	8.01822e-05	Bacteria	Proteobacteria	Gammaproteobacteria	Legionellales	Legionellaceae	Legionella	uncultured bacterium	1.7	1.73	0.47	heavy	0.25
OTU.348	Cropland	13C-Ami	14	4.00529	2.05052e-09	6.60678e-07	Bacteria	Proteobacteria	Alphaproteobacteria	Sphingomonadales	Sphingomonadaceae	Novosphingobium	NA	1.7	1.73	0.47	heavy	0.25
OTU.7367	Cropland	13C-Ami	14	2.33503	1.99317e-06	0.000338	Bacteria	Proteobacteria	Gammaproteobacteria	Betaproteobacteriales	Burkholderiaceae	Burkholderia-Caballeronia-Paraburkholderia	Ambiguous_taxa	1.72	1.75	0.47	heavy	0.25
OTU.2	Cropland	13C-Ami	14	1.28595	4.32925e-05	0.00536494	Bacteria	Proteobacteria	Gammaproteobacteria	Betaproteobacteriales	Burkholderiaceae	Burkholderia-Caballeronia-Paraburkholderia	NA	1.72	1.75	0.47	heavy	0.25
OTU.66	Cropland	13C-Ami	14	2.08186	3.30456e-08	8.87274e-06	Bacteria	Proteobacteria	Gammaproteobacteria	Betaproteobacteriales	Burkholderiaceae	Burkholderia-Caballeronia-Paraburkholderia	NA	1.72	1.75	0.47	heavy	0.25
OTU.1	Cropland	13C-Ami	14	1.17032	0.000427325	0.0393383	Bacteria	Proteobacteria	Gammaproteobacteria	Betaproteobacteriales	Burkholderiaceae	Burkholderia-Caballeronia-Paraburkholderia	Ambiguous_taxa	1.72	1.75	0.47	heavy	0.25
OTU.2396	Cropland	13C-Ami	14	1.38947	0.000116706	0.0134296	Bacteria	Proteobacteria	Gammaproteobacteria	Betaproteobacteriales	Burkholderiaceae	Massilia	NA	1.72	1.75	0.47	heavy	0.25
OTU.193	Cropland	13C-Ami	14	4.1559	3.18978e-13	1.46821e-10	Bacteria	Proteobacteria	Gammaproteobacteria	Betaproteobacteriales	Burkholderiaceae	Cupriavidus	Ambiguous_taxa	1.72	1.75	0.47	heavy	0.25
OTU.304	Cropland	13C-Ami	14	5.94964	4.8187e-17	5.17528e-14	Bacteria	Proteobacteria	Deltaproteobacteria	Myxococcales	Polyangiaceae	NA	NA	1.72	1.75	0.47	heavy	0.25
OTU.685	Cropland	13C-Ami	14	2.87193	9.90805e-08	2.45567e-05	Bacteria	Proteobacteria	Deltaproteobacteria	Myxococcales	Polyangiaceae	NA	NA	1.72	1.75	0.47	heavy	0.25
OTU.1015	Cropland	13C-Ami	14	2.15255	4.89564e-05	0.00584213	Bacteria	Gemmatimonadetes	Gemmatimonadetes	Gemmatimonadales	Gemmatimonadaceae	Gemmatimonas	NA	1.72	1.75	0.47	heavy	0.25
OTU.697	Cropland	13C-Ami	14	3.16862	1.04946e-09	3.75708e-07	Bacteria	WPS-2	uncultured bacterium	uncultured bacterium	uncultured bacterium	uncultured bacterium	uncultured bacterium	1.72	1.75	0.47	heavy	0.25
OTU.670	Cropland	13C-Ami	14	2.28419	0.000186307	0.0187588	Bacteria	Proteobacteria	Deltaproteobacteria	Myxococcales	Phaselicystidaceae	Phaselicystis	uncultured bacterium	1.72	1.75	0.47	heavy	0.25
OTU.9983	Cropland	13C-Ami	14	2.72579	2.65082e-05	0.00341638	Bacteria	Proteobacteria	Deltaproteobacteria	Myxococcales	uncultured	uncultured bacterium	uncultured bacterium	1.72	1.75	0.47	heavy	0.25
OTU.633	Cropland	13C-Ami	14	2.63158	2.10738e-07	4.52666e-05	Bacteria	Proteobacteria	Deltaproteobacteria	Myxococcales	mle1-27	NA	NA	1.72	1.75	0.47	heavy	0.25
OTU.1420	Cropland	13C-Ami	14	3.83328	1.63392e-07	3.76035e-05	Bacteria	Proteobacteria	Deltaproteobacteria	Myxococcales	mle1-27	NA	NA	1.72	1.75	0.47	heavy	0.25
OTU.1715	Cropland	13C-Ami	14	2.32998	2.64537e-07	5.32711e-05	Bacteria	Gemmatimonadetes	Gemmatimonadetes	Gemmatimonadales	Gemmatimonadaceae	Gemmatimonas	uncultured Gemmatimonadetes bacterium	1.72	1.75	0.47	heavy	0.25
OTU.1287	Cropland	13C-Ami	14	2.78217	0.000162937	0.016935	Bacteria	Proteobacteria	Deltaproteobacteria	Myxococcales	mle1-27	uncultured delta proteobacterium	uncultured delta proteobacterium	1.72	1.75	0.47	heavy	0.25
OTU.2792	Cropland	13C-Ami	14	2.84559	2.0701e-05	0.00289994	Bacteria	Proteobacteria	Deltaproteobacteria	Myxococcales	P3OB-42	uncultured bacterium	uncultured bacterium	1.72	1.75	0.47	heavy	0.25
OTU.2435	Cropland	13C-Ami	14	5.44879	1.21502e-11	4.89348e-09	Bacteria	Proteobacteria	Deltaproteobacteria	Myxococcales	Polyangiaceae	NA	NA	1.72	1.75	0.47	heavy	0.25
OTU.57	Cropland	13C-Ami	14	1.0826	0.000138893	0.0149172	Bacteria	Actinobacteria	Actinobacteria	Frankiales	Frankiaceae	Jatrophihabitans	Ambiguous_taxa	1.74	1.77	0.47	heavy	0.25
OTU.665	Forest	13C-Pal	14	3.50965	7.84735e-05	0.00482701	Bacteria	Bacteroidetes	Bacteroidia	Sphingobacteriales	Sphingobacteriaceae	Mucilaginibacter	uncultured bacterium	1.7	1.73	0.4	heavy	0.25
OTU.3348	Forest	13C-Pal	14	3.01973	0.000204142	0.0109408	Bacteria	Proteobacteria	Gammaproteobacteria	Betaproteobacteriales	Burkholderiaceae	NA	NA	1.7	1.73	0.4	heavy	0.25
OTU.11735	Forest	13C-Pal	14	1.66173	0.000863669	0.0346299	Bacteria	Acidobacteria	Acidobacteriia	Solibacterales	Solibacteraceae (Subgroup 3)	Candidatus Solibacter	uncultured bacterium	1.7	1.73	0.4	heavy	0.25
OTU.22682	Forest	13C-Pal	14	1.97582	0.000286384	0.014222	Bacteria	Planctomycetes	Planctomycetacia	Planctomycetales	uncultured	Ambiguous_taxa	Ambiguous_taxa	1.7	1.73	0.4	heavy	0.25
OTU.22756	Forest	13C-Pal	14	2.94377	0.000690571	0.0301457	Bacteria	Bacteroidetes	Bacteroidia	Sphingobacteriales	Sphingobacteriaceae	Mucilaginibacter	uncultured bacterium	1.7	1.73	0.4	heavy	0.25
OTU.970	Forest	13C-Pal	14	3.14706	0.00021844	0.0114798	Bacteria	Cyanobacteria	Melainabacteria	Vampirovibrionales	NA	NA	NA	1.7	1.73	0.4	heavy	0.25
OTU.2005	Forest	13C-Pal	14	2.29169	0.000551727	0.0248875	Bacteria	Planctomycetes	Phycisphaerae	Tepidisphaerales	WD2101 soil group	uncultured bacterium	uncultured bacterium	1.7	1.73	0.4	heavy	0.25
OTU.11	Forest	13C-Pal	14	0.986321	0.000228141	0.0118743	Bacteria	Proteobacteria	Alphaproteobacteria	Rhizobiales	Xanthobacteraceae	Ambiguous_taxa	Ambiguous_taxa	1.72	1.75	0.4	heavy	0.25
OTU.147	Forest	13C-Pal	14	2.47003	0.000462934	0.0216022	Bacteria	Chloroflexi	Ktedonobacteria	Ktedonobacterales	Ktedonobacteraceae	HSB OF53-F07	NA	1.72	1.75	0.4	heavy	0.25
OTU.6799	Forest	13C-Pal	14	1.2597	1.13622e-05	0.00105117	Bacteria	Proteobacteria	Alphaproteobacteria	Rhizobiales	Xanthobacteraceae	uncultured	Ambiguous_taxa	1.72	1.75	0.4	heavy	0.25
OTU.2	Forest	13C-Pal	14	1.19062	0.000186924	0.0103507	Bacteria	Proteobacteria	Gammaproteobacteria	Betaproteobacteriales	Burkholderiaceae	Burkholderia-Caballeronia-Paraburkholderia	NA	1.72	1.75	0.4	heavy	0.25
OTU.18	Forest	13C-Pal	14	1.43327	0.00055083	0.0248875	Bacteria	Proteobacteria	Gammaproteobacteria	Betaproteobacteriales	Burkholderiaceae	Duganella	NA	1.72	1.75	0.4	heavy	0.25
OTU.3353	Forest	13C-Pal	14	3.18463	0.000758868	0.0326012	Bacteria	Chloroflexi	KD4-96	uncultured bacterium	uncultured bacterium	uncultured bacterium	uncultured bacterium	1.72	1.75	0.4	heavy	0.25
OTU.15751	Forest	13C-Pal	14	4.24218	2.35744e-05	0.0018494	Bacteria	Planctomycetes	Planctomycetacia	Isosphaerales	Isosphaeraceae	NA	NA	1.72	1.75	0.4	heavy	0.25
OTU.13713	Forest	13C-Pal	14	2.94816	3.14443e-06	0.000321147	Bacteria	Proteobacteria	Alphaproteobacteria	Rhizobiales	Xanthobacteraceae	uncultured	NA	1.72	1.75	0.4	heavy	0.25
OTU.193	Forest	13C-Pal	14	3.73501	9.65324e-09	1.9353e-06	Bacteria	Proteobacteria	Gammaproteobacteria	Betaproteobacteriales	Burkholderiaceae	Cupriavidus	Ambiguous_taxa	1.72	1.75	0.4	heavy	0.25
OTU.88	Forest	13C-Pal	14	4.4644	2.22386e-09	5.01573e-07	Bacteria	Proteobacteria	Gammaproteobacteria	Betaproteobacteriales	Burkholderiaceae	Pandoraea	Ambiguous_taxa	1.72	1.75	0.4	heavy	0.25
OTU.103	Forest	13C-Pal	14	1.98065	2.72746e-13	1.84547e-10	Bacteria	Actinobacteria	Actinobacteria	Catenulisporales	Catenulisporaceae	Catenulispora	Ambiguous_taxa	1.72	1.75	0.4	heavy	0.25
OTU.1597	Forest	13C-Pal	14	2.68943	1.6813e-10	5.35344e-08	Bacteria	Proteobacteria	Alphaproteobacteria	Caulobacterales	Caulobacteraceae	uncultured	NA	1.72	1.75	0.4	heavy	0.25
OTU.44	Forest	13C-Pal	14	2.34942	2.15767e-07	2.91987e-05	Bacteria	Proteobacteria	Gammaproteobacteria	Xanthomonadales	Rhodanobacteraceae	Dyella	NA	1.72	1.75	0.4	heavy	0.25
OTU.1567	Forest	13C-Pal	14	3.86685	3.0536e-10	9.18285e-08	Bacteria	Proteobacteria	Gammaproteobacteria	Betaproteobacteriales	Burkholderiaceae	Pelomonas	NA	1.72	1.75	0.4	heavy	0.25
OTU.14953	Forest	13C-Pal	14	1.59189	5.38168e-05	0.00342718	Bacteria	Proteobacteria	Gammaproteobacteria	Betaproteobacteriales	Burkholderiaceae	Burkholderia-Caballeronia-Paraburkholderia	uncultured bacterium	1.72	1.75	0.4	heavy	0.25
OTU.769	Forest	13C-Pal	14	1.59995	0.00112238	0.0418995	Bacteria	Proteobacteria	Deltaproteobacteria	Myxococcales	Vulgatibacteraceae	Vulgatibacter	NA	1.72	1.75	0.4	heavy	0.25
OTU.522	Forest	13C-Pal	14	1.67168	0.00054799	0.0248875	Bacteria	Planctomycetes	Planctomycetacia	Gemmatales	Gemmataceae	uncultured	uncultured bacterium	1.72	1.75	0.4	heavy	0.25
OTU.897	Forest	13C-Pal	14	5.17431	8.02312e-10	2.17146e-07	Bacteria	Proteobacteria	Gammaproteobacteria	Salinisphaerales	Solimonadaceae	Nevskia	uncultured bacterium	1.72	1.75	0.4	heavy	0.25
OTU.1386	Forest	13C-Pal	14	2.38332	0.000298708	0.0145667	Bacteria	Proteobacteria	Gammaproteobacteria	Betaproteobacteriales	Burkholderiaceae	NA	NA	1.72	1.75	0.4	heavy	0.25
OTU.7331	Forest	13C-Pal	14	2.05776	7.35575e-05	0.00457663	Bacteria	Proteobacteria	Gammaproteobacteria	Betaproteobacteriales	Burkholderiaceae	Brachymonas	NA	1.72	1.75	0.4	heavy	0.25
OTU.28393	Forest	13C-Pal	14	2.27996	0.000403559	0.0195042	Bacteria	Actinobacteria	Thermoleophilia	Solirubrobacterales	Solirubrobacteraceae	Conexibacter	NA	1.72	1.75	0.4	heavy	0.25
OTU.8951	Forest	13C-Pal	14	4.39699	0.000827809	0.0341792	Bacteria	Proteobacteria	Gammaproteobacteria	Xanthomonadales	Rhodanobacteraceae	Dyella	Ambiguous_taxa	1.72	1.75	0.4	heavy	0.25
OTU.20283	Forest	13C-Pal	14	3.66634	0.000148144	0.00871637	Bacteria	Proteobacteria	Alphaproteobacteria	Caulobacterales	Caulobacteraceae	NA	NA	1.72	1.75	0.4	heavy	0.25
OTU.5692	Forest	13C-Pal	14	1.9252	0.000993318	0.0389626	Bacteria	Chloroflexi	Chloroflexia	Thermomicrobiales	JG30-KF-CM45	uncultured bacterium	uncultured bacterium	1.72	1.75	0.4	heavy	0.25
OTU.4182	Forest	13C-Pal	14	3.59181	0.000527157	0.0243889	Bacteria	Actinobacteria	Actinobacteria	Streptosporangiales	Thermomonosporaceae	Spirillospora	Ambiguous_taxa	1.72	1.75	0.4	heavy	0.25
OTU.22	Forest	13C-Pal	14	0.924157	0.00105487	0.0402573	Bacteria	Proteobacteria	Alphaproteobacteria	Rhizobiales	Xanthobacteraceae	uncultured	NA	1.74	1.77	0.4	heavy	0.25
OTU.7367	Forest	13C-Pal	14	1.40741	0.000794633	0.0336043	Bacteria	Proteobacteria	Gammaproteobacteria	Betaproteobacteriales	Burkholderiaceae	Burkholderia-Caballeronia-Paraburkholderia	Ambiguous_taxa	1.74	1.77	0.4	heavy	0.25
OTU.544	Forest	13C-Pal	14	1.44891	0.000686835	0.0301457	Bacteria	Verrucomicrobia	Verrucomicrobiae	Pedosphaerales	Pedosphaeraceae	NA	NA	1.74	1.77	0.4	heavy	0.25
OTU.15	Forest	13C-Pal	14	1.4548	4.68508e-14	4.22672e-11	Bacteria	Verrucomicrobia	Verrucomicrobiae	Chthoniobacterales	Chthoniobacteraceae	Candidatus Udaeobacter	NA	1.74	1.77	0.4	heavy	0.25
OTU.7	Forest	13C-Pal	14	1.15535	3.40495e-16	3.6862e-13	Bacteria	Verrucomicrobia	Verrucomicrobiae	Chthoniobacterales	Chthoniobacteraceae	Candidatus Udaeobacter	NA	1.74	1.77	0.4	heavy	0.25
OTU.39	Forest	13C-Pal	14	1.17129	5.50219e-07	6.8251e-05	Bacteria	Proteobacteria	Alphaproteobacteria	Rhizobiales	Xanthobacteraceae	uncultured	Ambiguous_taxa	1.74	1.77	0.4	heavy	0.25
OTU.389	Forest	13C-Pal	14	1.91062	5.35588e-11	2.2301e-08	Bacteria	Chloroflexi	Ktedonobacteria	Ktedonobacterales	Ktedonobacteraceae	HSB OF53-F07	Ambiguous_taxa	1.74	1.77	0.4	heavy	0.25
OTU.35	Forest	13C-Pal	14	2.43711	2.29686e-05	0.00182837	Bacteria	Firmicutes	Bacilli	Bacillales	Bacillaceae	Bacillus	uncultured bacterium	1.74	1.77	0.4	heavy	0.25
OTU.33	Forest	13C-Pal	14	0.663342	0.000648655	0.0287801	Bacteria	Verrucomicrobia	Verrucomicrobiae	Chthoniobacterales	Chthoniobacteraceae	Candidatus Udaeobacter	NA	1.74	1.77	0.4	heavy	0.25
OTU.3406	Forest	13C-Pal	14	2.80262	2.22084e-05	0.00179424	Bacteria	Verrucomicrobia	Verrucomicrobiae	Chthoniobacterales	Chthoniobacteraceae	Candidatus Udaeobacter	Ambiguous_taxa	1.74	1.77	0.4	heavy	0.25
OTU.644	Forest	13C-Pal	14	1.72055	0.000952389	0.0379065	Bacteria	Verrucomicrobia	Verrucomicrobiae	Chthoniobacterales	Xiphinematobacteraceae	Candidatus Xiphinematobacter	uncultured bacterium	1.74	1.77	0.4	heavy	0.25
OTU.32	Forest	13C-Pal	14	1.89421	7.85819e-18	1.06341e-14	Bacteria	Planctomycetes	Planctomycetacia	Planctomycetales	uncultured	Ambiguous_taxa	Ambiguous_taxa	1.74	1.77	0.4	heavy	0.25
OTU.289	Forest	13C-Pal	14	1.2511	2.7736e-06	0.000288721	Bacteria	Verrucomicrobia	Verrucomicrobiae	Chthoniobacterales	Xiphinematobacteraceae	Candidatus Xiphinematobacter	uncultured bacterium	1.74	1.77	0.4	heavy	0.25
OTU.37	Forest	13C-Pal	14	0.704578	0.000439965	0.0208906	Bacteria	Acidobacteria	Subgroup 6	Ambiguous_taxa	Ambiguous_taxa	Ambiguous_taxa	Ambiguous_taxa	1.74	1.77	0.4	heavy	0.25
OTU.26	Forest	13C-Pal	14	1.67505	8.15308e-08	1.29207e-05	Bacteria	Proteobacteria	Gammaproteobacteria	Betaproteobacteriales	Burkholderiaceae	Ambiguous_taxa	Ambiguous_taxa	1.74	1.77	0.4	heavy	0.25
OTU.661	Forest	13C-Pal	14	1.24201	4.75716e-05	0.00310247	Bacteria	Planctomycetes	Planctomycetacia	Gemmatales	Gemmataceae	uncultured	uncultured bacterium	1.74	1.77	0.4	heavy	0.25
OTU.10513	Forest	13C-Pal	14	4.03167	0.000189308	0.0103507	Bacteria	Proteobacteria	Gammaproteobacteria	Salinisphaerales	Solimonadaceae	Nevskia	NA	1.74	1.77	0.4	heavy	0.25
OTU.364	Forest	13C-Pal	14	1.82987	8.09784e-06	0.00076901	Bacteria	Planctomycetes	Planctomycetacia	Gemmatales	Gemmataceae	Fimbriiglobus	NA	1.74	1.77	0.4	heavy	0.25
OTU.87	Forest	13C-Pal	14	1.53176	7.28843e-20	2.16312e-16	Bacteria	Chloroflexi	Ktedonobacteria	Ktedonobacterales	Ktedonobacteraceae	HSB OF53-F07	NA	1.74	1.77	0.4	heavy	0.25
OTU.174	Forest	13C-Pal	14	1.16603	3.59623e-05	0.00240326	Bacteria	Planctomycetes	Planctomycetacia	Pirellulales	Pirellulaceae	uncultured	Ambiguous_taxa	1.74	1.77	0.4	heavy	0.25
OTU.225	Forest	13C-Pal	14	1.36362	4.38565e-09	9.49581e-07	Bacteria	Verrucomicrobia	Verrucomicrobiae	Chthoniobacterales	Chthoniobacteraceae	Candidatus Udaeobacter	NA	1.74	1.77	0.4	heavy	0.25
OTU.356	Forest	13C-Pal	14	1.52157	6.13127e-06	0.000592653	Bacteria	Chloroflexi	Ktedonobacteria	Ktedonobacterales	JG30-KF-AS9	uncultured bacterium	uncultured bacterium	1.74	1.77	0.4	heavy	0.25
OTU.1282	Forest	13C-Pal	14	2.4139	0.00122485	0.045103	Bacteria	Planctomycetes	Planctomycetacia	Gemmatales	Gemmataceae	uncultured	uncultured bacterium	1.74	1.77	0.4	heavy	0.25
OTU.7031	Forest	13C-Pal	14	2.79495	2.99988e-05	0.00215262	Bacteria	Planctomycetes	Planctomycetacia	Isosphaerales	Isosphaeraceae	Singulisphaera	NA	1.74	1.77	0.4	heavy	0.25
OTU.4886	Forest	13C-Pal	14	3.49504	0.000753882	0.0326012	Bacteria	Patescibacteria	Saccharimonadia	Saccharimonadales	Ambiguous_taxa	Ambiguous_taxa	Ambiguous_taxa	1.74	1.77	0.4	heavy	0.25
OTU.20969	Forest	13C-Pal	14	1.45776	1.56847e-06	0.000169803	Bacteria	Chloroflexi	Ktedonobacteria	Ktedonobacterales	Ktedonobacteraceae	HSB OF53-F07	NA	1.74	1.77	0.4	heavy	0.25
OTU.1054	Forest	13C-Pal	14	1.21746	0.00100368	0.0390857	Bacteria	Chloroflexi	Ktedonobacteria	Ktedonobacterales	Ktedonobacteraceae	HSB OF53-F07	uncultured Ktedonobacter sp.	1.74	1.77	0.4	heavy	0.25
OTU.12910	Forest	13C-Pal	14	2.03123	0.000257218	0.0131351	Bacteria	Verrucomicrobia	Verrucomicrobiae	Chthoniobacterales	Chthoniobacteraceae	Candidatus Udaeobacter	NA	1.74	1.77	0.4	heavy	0.25
OTU.1540	Forest	13C-Pal	14	4.28925	1.14574e-05	0.00105117	Bacteria	Planctomycetes	Planctomycetacia	Gemmatales	Gemmataceae	uncultured	NA	1.74	1.77	0.4	heavy	0.25
OTU.287	Forest	13C-Pal	14	1.68442	2.12346e-07	2.91987e-05	Bacteria	Chloroflexi	Ktedonobacteria	Ktedonobacterales	Ktedonobacteraceae	HSB OF53-F07	NA	1.74	1.77	0.4	heavy	0.25
OTU.4843	Forest	13C-Pal	14	1.7943	6.04189e-14	4.6721e-11	Bacteria	Verrucomicrobia	Verrucomicrobiae	Chthoniobacterales	Xiphinematobacteraceae	Candidatus Xiphinematobacter	NA	1.74	1.77	0.4	heavy	0.25
OTU.8974	Forest	13C-Pal	14	2.07929	6.43962e-08	1.05629e-05	Bacteria	Chloroflexi	Ktedonobacteria	Ktedonobacterales	Ktedonobacteraceae	HSB OF53-F07	NA	1.74	1.77	0.4	heavy	0.25
OTU.169	Forest	13C-Pal	14	1.3531	8.35441e-08	1.29207e-05	Bacteria	Planctomycetes	Phycisphaerae	Tepidisphaerales	WD2101 soil group	uncultured bacterium	uncultured bacterium	1.74	1.77	0.4	heavy	0.25
OTU.626	Forest	13C-Pal	14	2.24706	0.000104062	0.00625873	Bacteria	Planctomycetes	Planctomycetacia	Pirellulales	Pirellulaceae	uncultured	uncultured planctomycete	1.74	1.77	0.4	heavy	0.25
OTU.21204	Forest	13C-Pal	14	2.70812	2.03472e-08	3.67131e-06	Bacteria	Proteobacteria	Alphaproteobacteria	Rhizobiales	Xanthobacteraceae	uncultured	uncultured bacterium	1.74	1.77	0.4	heavy	0.25
OTU.593	Forest	13C-Pal	14	2.05961	1.2446e-06	0.00013749	Bacteria	Planctomycetes	Planctomycetacia	Gemmatales	Gemmataceae	uncultured	uncultured bacterium	1.74	1.77	0.4	heavy	0.25
OTU.18643	Forest	13C-Pal	14	2.68744	1.94081e-07	2.76463e-05	Bacteria	Verrucomicrobia	Verrucomicrobiae	Chthoniobacterales	Chthoniobacteraceae	Candidatus Udaeobacter	uncultured Verrucomicrobia bacterium	1.74	1.77	0.4	heavy	0.25
OTU.18160	Forest	13C-Pal	14	2.50927	7.99233e-20	2.16312e-16	Bacteria	Planctomycetes	Planctomycetacia	Planctomycetales	uncultured	Ambiguous_taxa	Ambiguous_taxa	1.74	1.77	0.4	heavy	0.25
OTU.27384	Forest	13C-Pal	14	2.49157	2.91571e-08	5.09121e-06	Bacteria	Planctomycetes	Planctomycetacia	Planctomycetales	uncultured	Ambiguous_taxa	Ambiguous_taxa	1.74	1.77	0.4	heavy	0.25
OTU.5609	Forest	13C-Pal	14	3.14428	1.92466e-09	4.52966e-07	Bacteria	Verrucomicrobia	Verrucomicrobiae	Chthoniobacterales	Chthoniobacteraceae	Candidatus Udaeobacter	uncultured bacterium	1.74	1.77	0.4	heavy	0.25
OTU.131	Forest	13C-Pal	14	7.19919	1.32539e-19	2.39145e-16	Bacteria	Actinobacteria	Actinobacteria	Corynebacteriales	Nocardiaceae	Nocardia	NA	1.74	1.77	0.4	heavy	0.25
OTU.170	Forest	13C-Pal	14	1.2189	1.14304e-06	0.000128902	Bacteria	Planctomycetes	Planctomycetacia	Gemmatales	Gemmataceae	uncultured	NA	1.74	1.77	0.4	heavy	0.25
OTU.1677	Forest	13C-Pal	14	2.41759	3.7847e-10	1.07824e-07	Bacteria	Chloroflexi	Ktedonobacteria	Ktedonobacterales	Ktedonobacteraceae	HSB OF53-F07	NA	1.74	1.77	0.4	heavy	0.25
OTU.2116	Forest	13C-Pal	14	3.87556	3.27329e-05	0.00227158	Bacteria	Proteobacteria	Gammaproteobacteria	Betaproteobacteriales	Burkholderiaceae	Pandoraea	Ambiguous_taxa	1.74	1.77	0.4	heavy	0.25
OTU.8913	Forest	13C-Pal	14	4.61752	1.22881e-05	0.00109861	Bacteria	Actinobacteria	Actinobacteria	Corynebacteriales	Nocardiaceae	Nocardia	Ambiguous_taxa	1.74	1.77	0.4	heavy	0.25
OTU.1164	Forest	13C-Pal	14	2.4648	0.000192809	0.0104368	Bacteria	Planctomycetes	Planctomycetacia	Gemmatales	Gemmataceae	uncultured	uncultured bacterium	1.74	1.77	0.4	heavy	0.25
OTU.427	Forest	13C-Pal	14	1.37332	1.69109e-08	3.1565e-06	Bacteria	Chloroflexi	Ktedonobacteria	Ktedonobacterales	Ktedonobacteraceae	HSB OF53-F07	NA	1.74	1.77	0.4	heavy	0.25
OTU.15416	Forest	13C-Pal	14	2.06885	1.25834e-05	0.00109861	Bacteria	Chloroflexi	Ktedonobacteria	Ktedonobacterales	Ktedonobacteraceae	HSB OF53-F07	NA	1.74	1.77	0.4	heavy	0.25
OTU.1047	Forest	13C-Pal	14	1.87105	0.000277925	0.0139297	Bacteria	Proteobacteria	Gammaproteobacteria	Betaproteobacteriales	SC-I-84	uncultured bacterium	uncultured bacterium	1.74	1.77	0.4	heavy	0.25
OTU.962	Forest	13C-Pal	14	1.64689	1.48712e-05	0.00123843	Bacteria	Planctomycetes	Planctomycetacia	Gemmatales	Gemmataceae	uncultured	NA	1.74	1.77	0.4	heavy	0.25
OTU.14020	Forest	13C-Pal	14	4.06694	3.47443e-13	2.08968e-10	Bacteria	Planctomycetes	Planctomycetacia	Planctomycetales	uncultured	uncultured bacterium	uncultured bacterium	1.74	1.77	0.4	heavy	0.25
OTU.630	Forest	13C-Pal	14	1.65779	7.019e-11	2.71384e-08	Bacteria	Chloroflexi	Ktedonobacteria	Ktedonobacterales	Ktedonobacteraceae	HSB OF53-F07	NA	1.74	1.77	0.4	heavy	0.25
OTU.503	Forest	13C-Pal	14	2.25376	3.03179e-07	4.0027e-05	Bacteria	Planctomycetes	Planctomycetacia	Pirellulales	Pirellulaceae	uncultured	uncultured bacterium	1.74	1.77	0.4	heavy	0.25
OTU.5583	Forest	13C-Pal	14	2.51287	5.60049e-07	6.8251e-05	Bacteria	Verrucomicrobia	Verrucomicrobiae	Chthoniobacterales	Chthoniobacteraceae	Candidatus Udaeobacter	Ambiguous_taxa	1.74	1.77	0.4	heavy	0.25
OTU.25439	Forest	13C-Pal	14	3.45634	0.000448933	0.0211311	Bacteria	Actinobacteria	Actinobacteria	Frankiales	Acidothermaceae	Acidothermus	NA	1.74	1.77	0.4	heavy	0.25
OTU.1969	Forest	13C-Pal	14	2.19477	0.000188899	0.0103507	Bacteria	Proteobacteria	Gammaproteobacteria	Betaproteobacteriales	SC-I-84	NA	NA	1.74	1.77	0.4	heavy	0.25
OTU.12106	Forest	13C-Pal	14	3.58023	0.00110418	0.0415065	Bacteria	Planctomycetes	Planctomycetacia	Planctomycetales	Gimesiaceae	uncultured	Ambiguous_taxa	1.74	1.77	0.4	heavy	0.25
OTU.3228	Forest	13C-Pal	14	2.63594	0.000425405	0.020378	Bacteria	Planctomycetes	Planctomycetacia	Pirellulales	Pirellulaceae	uncultured	Ambiguous_taxa	1.74	1.77	0.4	heavy	0.25
OTU.938	Forest	13C-Pal	14	1.44808	0.00104683	0.0402573	Bacteria	Planctomycetes	Planctomycetacia	Gemmatales	Gemmataceae	Fimbriiglobus	uncultured bacterium	1.74	1.77	0.4	heavy	0.25
OTU.30122	Forest	13C-Pal	14	2.20374	0.00126384	0.0462241	Bacteria	Chloroflexi	Ktedonobacteria	Ktedonobacterales	Ktedonobacteraceae	HSB OF53-F07	NA	1.74	1.77	0.4	heavy	0.25
OTU.2011	Forest	13C-Pal	14	7.92575	1.49423e-10	5.05516e-08	Bacteria	Actinobacteria	Actinobacteria	Corynebacteriales	Nocardiaceae	Nocardia	Ambiguous_taxa	1.74	1.77	0.4	heavy	0.25
OTU.1046	Forest	13C-Pal	14	1.73981	3.06211e-05	0.00215262	Bacteria	Planctomycetes	Planctomycetacia	Pirellulales	Pirellulaceae	uncultured	uncultured bacterium	1.74	1.77	0.4	heavy	0.25
OTU.23905	Forest	13C-Pal	14	2.19552	4.21355e-05	0.00278146	Bacteria	Planctomycetes	Planctomycetacia	Pirellulales	Pirellulaceae	uncultured	uncultured bacterium	1.74	1.77	0.4	heavy	0.25
OTU.2925	Forest	13C-Pal	14	5.94264	1.34348e-10	4.84818e-08	Bacteria	Actinobacteria	Actinobacteria	Corynebacteriales	Nocardiaceae	Nocardia	Ambiguous_taxa	1.74	1.77	0.4	heavy	0.25
OTU.11180	Forest	13C-Pal	14	4.69421	6.48836e-12	2.92679e-09	Bacteria	Actinobacteria	Actinobacteria	Corynebacteriales	Nocardiaceae	Nocardia	Ambiguous_taxa	1.74	1.77	0.4	heavy	0.25
OTU.21126	Forest	13C-Pal	14	3.69633	0.00138468	0.0496374	Bacteria	Planctomycetes	Planctomycetacia	Gemmatales	Gemmataceae	uncultured	uncultured bacterium	1.74	1.77	0.4	heavy	0.25
OTU.18883	Forest	13C-Pal	14	5.36289	3.05925e-05	0.00215262	Bacteria	Actinobacteria	Actinobacteria	Corynebacteriales	Nocardiaceae	Nocardia	Ambiguous_taxa	1.74	1.77	0.4	heavy	0.25
OTU.8155	Forest	13C-Pal	14	3.93868	0.000163581	0.00932066	Bacteria	Elusimicrobia	Elusimicrobia	Lineage IV	uncultured bacterium	uncultured bacterium	uncultured bacterium	1.74	1.77	0.4	heavy	0.25
OTU.16088	Forest	13C-Pal	14	4.36368	2.41404e-05	0.00185122	Bacteria	Planctomycetes	Planctomycetacia	Pirellulales	Pirellulaceae	uncultured	uncultured bacterium	1.74	1.77	0.4	heavy	0.25
OTU.21710	Forest	13C-Pal	14	6.56138	4.7261e-08	7.9945e-06	Bacteria	Proteobacteria	Gammaproteobacteria	Salinisphaerales	Solimonadaceae	Nevskia	NA	1.74	1.77	0.4	heavy	0.25
OTU.1	Old-field	13C-Ami	6	3.59235	8.7712e-06	0.00151594	Bacteria	Proteobacteria	Gammaproteobacteria	Betaproteobacteriales	Burkholderiaceae	Burkholderia-Caballeronia-Paraburkholderia	Ambiguous_taxa	1.7	1.73	0.43	heavy	0.25
OTU.3782	Old-field	13C-Ami	6	3.23821	0.000177016	0.0181697	Bacteria	Actinobacteria	Actinobacteria	Corynebacteriales	Nocardiaceae	Rhodococcus	NA	1.7	1.73	0.43	heavy	0.25
OTU.1869	Old-field	13C-Ami	6	2.74017	0.000362866	0.0307659	Bacteria	Proteobacteria	Gammaproteobacteria	Betaproteobacteriales	Burkholderiaceae	Cupriavidus	Ambiguous_taxa	1.7	1.73	0.43	heavy	0.25
OTU.4065	Old-field	13C-Ami	6	4.64094	9.63779e-06	0.00161287	Bacteria	Proteobacteria	Gammaproteobacteria	Pseudomonadales	Pseudomonadaceae	Pseudomonas	NA	1.7	1.73	0.43	heavy	0.25
OTU.44	Old-field	13C-Ami	6	1.94437	0.0005262	0.0430288	Bacteria	Proteobacteria	Gammaproteobacteria	Xanthomonadales	Rhodanobacteraceae	Dyella	NA	1.7	1.73	0.43	heavy	0.25
OTU.14953	Old-field	13C-Ami	6	4.94311	2.85775e-05	0.00388007	Bacteria	Proteobacteria	Gammaproteobacteria	Betaproteobacteriales	Burkholderiaceae	Burkholderia-Caballeronia-Paraburkholderia	uncultured bacterium	1.7	1.73	0.43	heavy	0.25
OTU.993	Old-field	13C-Ami	6	2.19981	0.000250762	0.0230288	Bacteria	Proteobacteria	Deltaproteobacteria	Myxococcales	mle1-27	uncultured bacterium	uncultured bacterium	1.7	1.73	0.43	heavy	0.25
OTU.8	Old-field	13C-Ami	6	2.94708	4.66894e-05	0.00599959	Bacteria	Proteobacteria	Gammaproteobacteria	Betaproteobacteriales	Burkholderiaceae	Massilia	Ambiguous_taxa	1.72	1.75	0.43	heavy	0.25
OTU.9	Old-field	13C-Ami	6	2.48945	1.20353e-14	1.08258e-11	Bacteria	Actinobacteria	Actinobacteria	Micrococcales	Micrococcaceae	Ambiguous_taxa	Ambiguous_taxa	1.72	1.75	0.43	heavy	0.25
OTU.5	Old-field	13C-Ami	6	0.974344	1.10764e-05	0.00179162	Bacteria	Proteobacteria	Alphaproteobacteria	Rhizobiales	Xanthobacteraceae	Bradyrhizobium	NA	1.72	1.75	0.43	heavy	0.25
OTU.3	Old-field	13C-Ami	6	3.34626	1.89027e-14	1.51138e-11	Bacteria	Proteobacteria	Gammaproteobacteria	Pseudomonadales	Pseudomonadaceae	Pseudomonas	Ambiguous_taxa	1.72	1.75	0.43	heavy	0.25
OTU.10	Old-field	13C-Ami	6	1.37837	0.000181798	0.0181697	Bacteria	Actinobacteria	Actinobacteria	Corynebacteriales	Mycobacteriaceae	Mycobacterium	Ambiguous_taxa	1.72	1.75	0.43	heavy	0.25
OTU.2	Old-field	13C-Ami	6	3.47824	3.0082e-14	2.1647e-11	Bacteria	Proteobacteria	Gammaproteobacteria	Betaproteobacteriales	Burkholderiaceae	Burkholderia-Caballeronia-Paraburkholderia	NA	1.72	1.75	0.43	heavy	0.25
OTU.66	Old-field	13C-Ami	6	3.39517	8.81886e-08	2.75915e-05	Bacteria	Proteobacteria	Gammaproteobacteria	Betaproteobacteriales	Burkholderiaceae	Burkholderia-Caballeronia-Paraburkholderia	NA	1.72	1.75	0.43	heavy	0.25
OTU.223	Old-field	13C-Ami	6	2.22896	0.000199098	0.019361	Bacteria	Proteobacteria	Alphaproteobacteria	Sphingomonadales	Sphingomonadaceae	Novosphingobium	uncultured bacterium	1.72	1.75	0.43	heavy	0.25
OTU.2711	Old-field	13C-Ami	6	3.61619	1.46437e-16	1.75627e-13	Bacteria	Proteobacteria	Gammaproteobacteria	Pseudomonadales	Pseudomonadaceae	Pseudomonas	NA	1.72	1.75	0.43	heavy	0.25
OTU.221	Old-field	13C-Ami	6	3.70849	8.951e-05	0.0097593	Bacteria	Actinobacteria	Actinobacteria	Streptosporangiales	Streptosporangiaceae	Streptosporangium	Ambiguous_taxa	1.72	1.75	0.43	heavy	0.25
OTU.53	Old-field	13C-Ami	6	1.65534	4.53032e-07	0.000112148	Bacteria	Actinobacteria	Actinobacteria	Streptomycetales	Streptomycetaceae	Streptomyces	Ambiguous_taxa	1.72	1.75	0.43	heavy	0.25
OTU.26	Old-field	13C-Ami	6	1.13009	0.00011554	0.0124093	Bacteria	Proteobacteria	Gammaproteobacteria	Betaproteobacteriales	Burkholderiaceae	Ambiguous_taxa	Ambiguous_taxa	1.72	1.75	0.43	heavy	0.25
OTU.29	Old-field	13C-Ami	6	1.58406	0.000298446	0.0261905	Bacteria	Proteobacteria	Alphaproteobacteria	Sphingomonadales	Sphingomonadaceae	Sphingomonas	Ambiguous_taxa	1.72	1.75	0.43	heavy	0.25
OTU.193	Old-field	13C-Ami	6	5.01107	1.45434e-16	1.75627e-13	Bacteria	Proteobacteria	Gammaproteobacteria	Betaproteobacteriales	Burkholderiaceae	Cupriavidus	Ambiguous_taxa	1.72	1.75	0.43	heavy	0.25
OTU.88	Old-field	13C-Ami	6	2.90488	3.96455e-06	0.00079247	Bacteria	Proteobacteria	Gammaproteobacteria	Betaproteobacteriales	Burkholderiaceae	Pandoraea	Ambiguous_taxa	1.72	1.75	0.43	heavy	0.25
OTU.16149	Old-field	13C-Ami	6	3.92478	2.33828e-18	8.41315e-15	Bacteria	Proteobacteria	Gammaproteobacteria	Pseudomonadales	Pseudomonadaceae	Pseudomonas	Pseudomonas koreensis	1.72	1.75	0.43	heavy	0.25
OTU.1657	Old-field	13C-Ami	6	5.02763	0.000148723	0.0155103	Bacteria	Proteobacteria	Gammaproteobacteria	Betaproteobacteriales	Burkholderiaceae	Candidatus Glomeribacter	NA	1.72	1.75	0.43	heavy	0.25
OTU.195	Old-field	13C-Ami	6	1.18765	0.000332065	0.0287896	Bacteria	Proteobacteria	Gammaproteobacteria	Xanthomonadales	Rhodanobacteraceae	Luteibacter	uncultured bacterium	1.72	1.75	0.43	heavy	0.25
OTU.2513	Old-field	13C-Ami	6	3.073	5.30233e-07	0.000123082	Bacteria	Proteobacteria	Gammaproteobacteria	Betaproteobacteriales	Burkholderiaceae	NA	NA	1.72	1.75	0.43	heavy	0.25
OTU.19530	Old-field	13C-Ami	6	5.71231	4.54446e-10	2.18013e-07	Bacteria	Proteobacteria	Gammaproteobacteria	Betaproteobacteriales	Burkholderiaceae	Burkholderia-Caballeronia-Paraburkholderia	NA	1.72	1.75	0.43	heavy	0.25
OTU.1386	Old-field	13C-Ami	6	2.32793	5.69876e-05	0.00694998	Bacteria	Proteobacteria	Gammaproteobacteria	Betaproteobacteriales	Burkholderiaceae	NA	NA	1.72	1.75	0.43	heavy	0.25
OTU.7005	Old-field	13C-Ami	6	3.413	3.47377e-15	3.57104e-12	Bacteria	Actinobacteria	Actinobacteria	Corynebacteriales	Mycobacteriaceae	Mycobacterium	Ambiguous_taxa	1.72	1.75	0.43	heavy	0.25
OTU.633	Old-field	13C-Ami	6	1.47201	0.000544017	0.0439859	Bacteria	Proteobacteria	Deltaproteobacteria	Myxococcales	mle1-27	NA	NA	1.72	1.75	0.43	heavy	0.25
OTU.1969	Old-field	13C-Ami	6	3.69993	0.000142063	0.0150336	Bacteria	Proteobacteria	Gammaproteobacteria	Betaproteobacteriales	SC-I-84	NA	NA	1.72	1.75	0.43	heavy	0.25
OTU.1166	Old-field	13C-Ami	6	3.80615	8.55118e-05	0.00946681	Bacteria	Actinobacteria	Actinobacteria	Corynebacteriales	Nocardiaceae	Rhodococcus	Ambiguous_taxa	1.72	1.75	0.43	heavy	0.25
OTU.4803	Old-field	13C-Ami	6	3.86079	2.50082e-05	0.00352861	Bacteria	Actinobacteria	Actinobacteria	Corynebacteriales	Nocardiaceae	Rhodococcus	NA	1.72	1.75	0.43	heavy	0.25
OTU.25273	Old-field	13C-Ami	6	2.35311	2.3468e-07	6.25465e-05	Bacteria	Proteobacteria	Gammaproteobacteria	Betaproteobacteriales	Burkholderiaceae	NA	NA	1.72	1.75	0.43	heavy	0.25
OTU.30510	Old-field	13C-Ami	6	4.14999	3.43066e-06	0.000705345	Bacteria	Proteobacteria	Gammaproteobacteria	Pseudomonadales	Pseudomonadaceae	Pseudomonas	NA	1.72	1.75	0.43	heavy	0.25
OTU.1259	Old-field	13C-Ami	6	4.02897	5.79487e-05	0.00694998	Bacteria	Proteobacteria	Gammaproteobacteria	Betaproteobacteriales	Burkholderiaceae	uncultured	NA	1.72	1.75	0.43	heavy	0.25
OTU.21757	Old-field	13C-Ami	6	2.75866	0.000252817	0.0230288	Bacteria	Proteobacteria	Gammaproteobacteria	Pseudomonadales	Pseudomonadaceae	Pseudomonas	Ambiguous_taxa	1.72	1.75	0.43	heavy	0.25
OTU.20349	Old-field	13C-Ami	6	4.59051	1.17018e-05	0.00179162	Bacteria	Proteobacteria	Gammaproteobacteria	Pseudomonadales	Pseudomonadaceae	Pseudomonas	Ambiguous_taxa	1.72	1.75	0.43	heavy	0.25
OTU.1325	Old-field	13C-Ami	6	6.442	1.83002e-09	8.08959e-07	Bacteria	Proteobacteria	Gammaproteobacteria	Betaproteobacteriales	Burkholderiaceae	uncultured	NA	1.72	1.75	0.43	heavy	0.25
OTU.2277	Old-field	13C-Ami	6	3.04661	6.36445e-05	0.00738687	Bacteria	Proteobacteria	Gammaproteobacteria	Pseudomonadales	Pseudomonadaceae	Pseudomonas	Ambiguous_taxa	1.72	1.75	0.43	heavy	0.25
OTU.39	Old-field	13C-Ami	6	1.32186	1.13824e-05	0.00179162	Bacteria	Proteobacteria	Alphaproteobacteria	Rhizobiales	Xanthobacteraceae	uncultured	Ambiguous_taxa	1.74	1.77	0.43	heavy	0.25
OTU.74	Old-field	13C-Ami	6	1.09059	0.000266485	0.0239703	Bacteria	Actinobacteria	Thermoleophilia	Gaiellales	Gaiellaceae	Gaiella	uncultured bacterium	1.74	1.77	0.43	heavy	0.25
OTU.6	Old-field	13C-Ami	6	0.921415	2.15454e-07	6.1679e-05	Bacteria	Actinobacteria	Actinobacteria	Frankiales	Acidothermaceae	Acidothermus	NA	1.74	1.77	0.43	heavy	0.25
OTU.78	Old-field	13C-Ami	6	1.32712	7.35526e-05	0.00836113	Bacteria	Actinobacteria	MB-A2-108	uncultured bacterium	uncultured bacterium	uncultured bacterium	uncultured bacterium	1.74	1.77	0.43	heavy	0.25
OTU.64	Old-field	13C-Ami	6	1.65436	5.72948e-06	0.00105716	Bacteria	Actinobacteria	Acidimicrobiia	Microtrichales	Ilumatobacteraceae	uncultured	uncultured bacterium	1.74	1.77	0.43	heavy	0.25
OTU.137	Old-field	13C-Ami	6	1.21713	0.000289988	0.0257624	Bacteria	Proteobacteria	Gammaproteobacteria	Betaproteobacteriales	Nitrosomonadaceae	mle1-7	uncultured bacterium	1.74	1.77	0.43	heavy	0.25
OTU.127	Old-field	13C-Ami	6	1.12255	2.44102e-05	0.00352861	Bacteria	Actinobacteria	Acidimicrobiia	IMCC26256	uncultured actinobacterium	uncultured actinobacterium	uncultured actinobacterium	1.74	1.77	0.43	heavy	0.25
OTU.207	Old-field	13C-Ami	6	1.17668	6.19478e-06	0.00111444	Bacteria	Actinobacteria	Acidimicrobiia	Microtrichales	NA	NA	NA	1.74	1.77	0.43	heavy	0.25
OTU.175	Old-field	13C-Ami	6	1.3019	4.67544e-07	0.000112148	Bacteria	Actinobacteria	Acidimicrobiia	Microtrichales	Ilumatobacteraceae	uncultured	NA	1.74	1.77	0.43	heavy	0.25
OTU.51	Old-field	13C-Ami	6	0.997532	0.000180991	0.0181697	Bacteria	Actinobacteria	Acidimicrobiia	Microtrichales	Ilumatobacteraceae	uncultured	uncultured bacterium	1.74	1.77	0.43	heavy	0.25
OTU.32605	Old-field	13C-Ami	6	1.19967	4.65073e-05	0.00599959	Bacteria	Proteobacteria	Alphaproteobacteria	Rhizobiales	Xanthobacteraceae	uncultured	Ambiguous_taxa	1.74	1.77	0.43	heavy	0.25
OTU.1067	Old-field	13C-Ami	6	2.11652	1.17762e-06	0.000264817	Bacteria	Actinobacteria	Thermoleophilia	Gaiellales	uncultured	uncultured bacterium	uncultured bacterium	1.74	1.77	0.43	heavy	0.25
OTU.11564	Old-field	13C-Ami	6	3.6741	0.000236595	0.0224018	Bacteria	Acidobacteria	Thermoanaerobaculia	Thermoanaerobaculales	Thermoanaerobaculaceae	Subgroup 10	NA	1.74	1.77	0.43	heavy	0.25
OTU.888	Old-field	13C-Pal	30	1.7649	0.000253436	0.0488643	Bacteria	Acidobacteria	Holophagae	Subgroup 7	uncultured bacterium	uncultured bacterium	uncultured bacterium	1.7	1.73	0.15	heavy	0.25
OTU.1196	Old-field	13C-Pal	30	1.93794	0.000256855	0.0488643	Bacteria	Acidobacteria	Subgroup 6	Ambiguous_taxa	Ambiguous_taxa	Ambiguous_taxa	Ambiguous_taxa	1.7	1.73	0.15	heavy	0.25
OTU.75	Old-field	13C-Pal	30	1.70956	2.44269e-05	0.00865301	Bacteria	Acidobacteria	Subgroup 6	Ambiguous_taxa	Ambiguous_taxa	Ambiguous_taxa	Ambiguous_taxa	1.7	1.73	0.15	heavy	0.25
OTU.151	Old-field	13C-Pal	30	1.52352	0.000147194	0.0307644	Bacteria	Proteobacteria	Gammaproteobacteria	Betaproteobacteriales	NA	NA	NA	1.7	1.73	0.15	heavy	0.25
OTU.15765	Old-field	13C-Pal	30	2.0426	0.000233883	0.0462053	Bacteria	Acidobacteria	Subgroup 6	Ambiguous_taxa	Ambiguous_taxa	Ambiguous_taxa	Ambiguous_taxa	1.7	1.73	0.15	heavy	0.25
OTU.1926	Old-field	13C-Pal	30	4.33344	3.01389e-06	0.00158703	Bacteria	Actinobacteria	Actinobacteria	Streptosporangiales	Thermomonosporaceae	Actinocorallia	Ambiguous_taxa	1.7	1.73	0.15	heavy	0.25
OTU.19316	Old-field	13C-Pal	30	2.1949	5.82869e-05	0.0153534	Bacteria	Acidobacteria	Subgroup 6	Ambiguous_taxa	Ambiguous_taxa	Ambiguous_taxa	Ambiguous_taxa	1.7	1.73	0.15	heavy	0.25
OTU.181	Old-field	13C-Pal	30	2.03696	1.39729e-05	0.00552089	Bacteria	Proteobacteria	Alphaproteobacteria	Sphingomonadales	Sphingomonadaceae	Sphingomonas	NA	1.72	1.75	0.15	heavy	0.25
OTU.349	Old-field	13C-Pal	30	2.4521	2.35077e-08	3.44993e-05	Bacteria	Proteobacteria	Gammaproteobacteria	Xanthomonadales	Rhodanobacteraceae	Rhodanobacter	Ambiguous_taxa	1.72	1.75	0.15	heavy	0.25
OTU.246	Old-field	13C-Pal	30	4.57671	0.000149734	0.0307644	Bacteria	Actinobacteria	Actinobacteria	Catenulisporales	Catenulisporaceae	Catenulispora	Ambiguous_taxa	1.72	1.75	0.15	heavy	0.25
OTU.26	Old-field	13C-Pal	30	3.92587	5.63222e-11	1.92866e-07	Bacteria	Proteobacteria	Gammaproteobacteria	Betaproteobacteriales	Burkholderiaceae	Ambiguous_taxa	Ambiguous_taxa	1.72	1.75	0.15	heavy	0.25
OTU.1556	Old-field	13C-Pal	30	3.12096	9.42308e-06	0.00403347	Bacteria	Proteobacteria	Alphaproteobacteria	Dongiales	Dongiaceae	Dongia	uncultured bacterium	1.72	1.75	0.15	heavy	0.25
OTU.83	Old-field	13C-Pal	30	1.92508	2.65258e-05	0.00908331	Bacteria	Proteobacteria	Gammaproteobacteria	Betaproteobacteriales	Burkholderiaceae	NA	NA	1.72	1.75	0.15	heavy	0.25
OTU.1218	Old-field	13C-Pal	30	2.37874	0.000279914	0.0495785	Bacteria	Actinobacteria	Actinobacteria	Streptosporangiales	Thermomonosporaceae	Actinoallomurus	Ambiguous_taxa	1.72	1.75	0.15	heavy	0.25
OTU.103	Old-field	13C-Pal	30	2.95546	9.61501e-12	4.93875e-08	Bacteria	Actinobacteria	Actinobacteria	Catenulisporales	Catenulisporaceae	Catenulispora	Ambiguous_taxa	1.72	1.75	0.15	heavy	0.25
OTU.549	Old-field	13C-Pal	30	4.77037	2.10594e-07	0.000166418	Bacteria	Cyanobacteria	Melainabacteria	Vampirovibrionales	uncultured bacterium	uncultured bacterium	uncultured bacterium	1.72	1.75	0.15	heavy	0.25
OTU.3272	Old-field	13C-Pal	30	5.36013	2.34819e-09	4.82458e-06	Bacteria	Actinobacteria	Actinobacteria	Corynebacteriales	Nocardiaceae	Nocardia	Ambiguous_taxa	1.72	1.75	0.15	heavy	0.25
OTU.1567	Old-field	13C-Pal	30	3.47272	3.81398e-05	0.0111946	Bacteria	Proteobacteria	Gammaproteobacteria	Betaproteobacteriales	Burkholderiaceae	Pelomonas	NA	1.72	1.75	0.15	heavy	0.25
OTU.897	Old-field	13C-Pal	30	2.61662	1.08952e-07	0.000101751	Bacteria	Proteobacteria	Gammaproteobacteria	Salinisphaerales	Solimonadaceae	Nevskia	uncultured bacterium	1.72	1.75	0.15	heavy	0.25
OTU.4420	Old-field	13C-Pal	30	6.25537	4.96717e-07	0.000300163	Bacteria	Proteobacteria	Gammaproteobacteria	Betaproteobacteriales	Burkholderiaceae	Aquabacterium	NA	1.72	1.75	0.15	heavy	0.25
OTU.575	Old-field	13C-Pal	30	2.69232	3.20199e-05	0.010611	Bacteria	Proteobacteria	Alphaproteobacteria	Rhizobiales	Rhizobiaceae	Ambiguous_taxa	Ambiguous_taxa	1.72	1.75	0.15	heavy	0.25
OTU.2144	Old-field	13C-Pal	30	3.75141	5.50004e-05	0.0148689	Bacteria	Proteobacteria	Deltaproteobacteria	Myxococcales	P3OB-42	NA	NA	1.72	1.75	0.15	heavy	0.25
OTU.2225	Old-field	13C-Pal	30	4.34146	9.16415e-05	0.0209207	Bacteria	Proteobacteria	Gammaproteobacteria	Gammaproteobacteria Incertae Sedis	Unknown Family	uncultured bacterium	uncultured bacterium	1.72	1.75	0.15	heavy	0.25
OTU.7331	Old-field	13C-Pal	30	5.82621	1.38844e-07	0.000118862	Bacteria	Proteobacteria	Gammaproteobacteria	Betaproteobacteriales	Burkholderiaceae	Brachymonas	NA	1.72	1.75	0.15	heavy	0.25
OTU.26068	Old-field	13C-Pal	30	3.96401	9.14244e-05	0.0209207	Bacteria	Proteobacteria	Gammaproteobacteria	Betaproteobacteriales	Burkholderiaceae	Ambiguous_taxa	Ambiguous_taxa	1.72	1.75	0.15	heavy	0.25
OTU.20910	Old-field	13C-Pal	30	2.8887	0.000157662	0.0317581	Bacteria	Actinobacteria	Actinobacteria	Catenulisporales	Catenulisporaceae	Catenulispora	Ambiguous_taxa	1.72	1.75	0.15	heavy	0.25
OTU.12891	Old-field	13C-Pal	30	4.30703	3.88673e-06	0.00190135	Bacteria	Actinobacteria	Actinobacteria	Catenulisporales	Catenulisporaceae	Catenulispora	Ambiguous_taxa	1.72	1.75	0.15	heavy	0.25
OTU.18593	Old-field	13C-Pal	30	4.05763	1.63397e-05	0.00599493	Bacteria	Proteobacteria	Gammaproteobacteria	Betaproteobacteriales	Burkholderiaceae	NA	NA	1.72	1.75	0.15	heavy	0.25
OTU.26418	Old-field	13C-Pal	30	3.14169	3.41966e-05	0.0106735	Bacteria	Proteobacteria	Deltaproteobacteria	Myxococcales	Sandaracinaceae	uncultured	Ambiguous_taxa	1.72	1.75	0.15	heavy	0.25
OTU.1673	Old-field	13C-Pal	30	6.0865	4.42249e-07	0.000283952	Bacteria	Proteobacteria	Gammaproteobacteria	Salinisphaerales	Solimonadaceae	Nevskia	NA	1.72	1.75	0.15	heavy	0.25
OTU.11491	Old-field	13C-Pal	30	3.29592	0.00012106	0.027002	Bacteria	Gemmatimonadetes	Gemmatimonadetes	Gemmatimonadales	Gemmatimonadaceae	uncultured	uncultured bacterium	1.74	1.77	0.15	heavy	0.25
OTU.299	Old-field	13C-Pal	30	2.33817	0.000146227	0.0307644	Bacteria	Proteobacteria	Deltaproteobacteria	Myxococcales	Haliangiaceae	Haliangium	NA	1.74	1.77	0.15	heavy	0.25
OTU.1893	Old-field	13C-Pal	30	5.48489	1.84822e-06	0.00105482	Bacteria	Proteobacteria	Gammaproteobacteria	Betaproteobacteriales	Burkholderiaceae	NA	NA	1.74	1.77	0.15	heavy	0.25
OTU.606	Old-field	13C-Pal	30	2.67788	5.17122e-05	0.0143578	Bacteria	Acidobacteria	Subgroup 5	NA	NA	NA	NA	1.74	1.77	0.15	heavy	0.25
OTU.7005	Old-field	13C-Pal	30	3.65769	1.57078e-05	0.00597652	Bacteria	Actinobacteria	Actinobacteria	Corynebacteriales	Mycobacteriaceae	Mycobacterium	Ambiguous_taxa	1.74	1.77	0.15	heavy	0.25
OTU.21306	Old-field	13C-Pal	30	1.97746	6.82518e-05	0.0171012	Bacteria	Proteobacteria	Gammaproteobacteria	Betaproteobacteriales	Burkholderiaceae	NA	NA	1.74	1.77	0.15	heavy	0.25
OTU.11564	Old-field	13C-Pal	30	5.0333	8.07139e-08	8.29174e-05	Bacteria	Acidobacteria	Thermoanaerobaculia	Thermoanaerobaculales	Thermoanaerobaculaceae	Subgroup 10	NA	1.74	1.77	0.15	heavy	0.25
OTU.7558	Old-field	13C-Van	6	3.00592	0.000390871	0.0449315	Bacteria	Actinobacteria	Acidimicrobiia	Microtrichales	uncultured	Ambiguous_taxa	Ambiguous_taxa	1.72	1.75	0.47	heavy	0.25
OTU.11	Old-field	13C-Van	6	0.976187	9.2082e-05	0.0148191	Bacteria	Proteobacteria	Alphaproteobacteria	Rhizobiales	Xanthobacteraceae	Ambiguous_taxa	Ambiguous_taxa	1.72	1.75	0.47	heavy	0.25
OTU.22	Old-field	13C-Van	6	1.11943	7.15144e-09	8.63178e-06	Bacteria	Proteobacteria	Alphaproteobacteria	Rhizobiales	Xanthobacteraceae	uncultured	NA	1.72	1.75	0.47	heavy	0.25
OTU.5	Old-field	13C-Van	6	1.08608	2.1651e-06	0.000580729	Bacteria	Proteobacteria	Alphaproteobacteria	Rhizobiales	Xanthobacteraceae	Bradyrhizobium	NA	1.72	1.75	0.47	heavy	0.25
OTU.6799	Old-field	13C-Van	6	1.61061	1.82534e-06	0.000539344	Bacteria	Proteobacteria	Alphaproteobacteria	Rhizobiales	Xanthobacteraceae	uncultured	Ambiguous_taxa	1.72	1.75	0.47	heavy	0.25
OTU.136	Old-field	13C-Van	6	1.70089	0.000229776	0.0316095	Bacteria	Actinobacteria	Actinobacteria	Frankiales	Acidothermaceae	Acidothermus	uncultured bacterium	1.72	1.75	0.47	heavy	0.25
OTU.6	Old-field	13C-Van	6	1.76553	7.69886e-08	4.68041e-05	Bacteria	Actinobacteria	Actinobacteria	Frankiales	Acidothermaceae	Acidothermus	NA	1.72	1.75	0.47	heavy	0.25
OTU.223	Old-field	13C-Van	6	2.28784	1.68404e-05	0.00325223	Bacteria	Proteobacteria	Alphaproteobacteria	Sphingomonadales	Sphingomonadaceae	Novosphingobium	uncultured bacterium	1.72	1.75	0.47	heavy	0.25
OTU.1273	Old-field	13C-Van	6	2.71363	1.12457e-05	0.00226225	Bacteria	Proteobacteria	Alphaproteobacteria	Rhizobiales	Xanthobacteraceae	uncultured	uncultured bacterium	1.72	1.75	0.47	heavy	0.25
OTU.264	Old-field	13C-Van	6	4.82621	0.000214104	0.0304028	Bacteria	Proteobacteria	Alphaproteobacteria	Caulobacterales	Caulobacteraceae	uncultured	NA	1.72	1.75	0.47	heavy	0.25
OTU.207	Old-field	13C-Van	6	1.5765	0.000356037	0.0419256	Bacteria	Actinobacteria	Acidimicrobiia	Microtrichales	NA	NA	NA	1.72	1.75	0.47	heavy	0.25
OTU.292	Old-field	13C-Van	6	1.43906	1.8991e-06	0.000539344	Bacteria	Actinobacteria	Acidimicrobiia	Microtrichales	Ilumatobacteraceae	CL500-29 marine group	uncultured bacterium	1.72	1.75	0.47	heavy	0.25
OTU.112	Old-field	13C-Van	6	1.72286	6.20584e-07	0.000230475	Bacteria	Actinobacteria	Acidimicrobiia	Microtrichales	Ilumatobacteraceae	Ilumatobacter	uncultured bacterium	1.72	1.75	0.47	heavy	0.25
OTU.32605	Old-field	13C-Van	6	1.64336	7.91498e-07	0.000272954	Bacteria	Proteobacteria	Alphaproteobacteria	Rhizobiales	Xanthobacteraceae	uncultured	Ambiguous_taxa	1.72	1.75	0.47	heavy	0.25
OTU.393	Old-field	13C-Van	6	2.0523	0.000235696	0.0316095	Bacteria	Actinobacteria	MB-A2-108	uncultured bacterium	uncultured bacterium	uncultured bacterium	uncultured bacterium	1.72	1.75	0.47	heavy	0.25
OTU.227	Old-field	13C-Van	6	1.66761	0.00018461	0.0270089	Bacteria	Actinobacteria	Thermoleophilia	Gaiellales	uncultured	uncultured bacterium	uncultured bacterium	1.72	1.75	0.47	heavy	0.25
OTU.1386	Old-field	13C-Van	6	2.39938	0.000334042	0.0409536	Bacteria	Proteobacteria	Gammaproteobacteria	Betaproteobacteriales	Burkholderiaceae	NA	NA	1.72	1.75	0.47	heavy	0.25
OTU.7	Old-field	13C-Van	6	1.17284	4.47649e-06	0.0011375	Bacteria	Verrucomicrobia	Verrucomicrobiae	Chthoniobacterales	Chthoniobacteraceae	Candidatus Udaeobacter	NA	1.74	1.77	0.47	heavy	0.25
OTU.39	Old-field	13C-Van	6	1.29694	0.0003393	0.0409536	Bacteria	Proteobacteria	Alphaproteobacteria	Rhizobiales	Xanthobacteraceae	uncultured	Ambiguous_taxa	1.74	1.77	0.47	heavy	0.25
OTU.78	Old-field	13C-Van	6	1.73752	7.45128e-08	4.68041e-05	Bacteria	Actinobacteria	MB-A2-108	uncultured bacterium	uncultured bacterium	uncultured bacterium	uncultured bacterium	1.74	1.77	0.47	heavy	0.25
OTU.308	Old-field	13C-Van	6	2.48427	3.49977e-05	0.00603461	Bacteria	Actinobacteria	Acidimicrobiia	Microtrichales	uncultured	uncultured bacterium	uncultured bacterium	1.74	1.77	0.47	heavy	0.25
OTU.576	Old-field	13C-Van	6	1.54368	5.92562e-06	0.00136576	Bacteria	Actinobacteria	Acidimicrobiia	Microtrichales	Ilumatobacteraceae	uncultured	uncultured bacterium	1.74	1.77	0.47	heavy	0.25
OTU.32	Old-field	13C-Van	6	1.46117	7.75544e-08	4.68041e-05	Bacteria	Planctomycetes	Planctomycetacia	Planctomycetales	uncultured	Ambiguous_taxa	Ambiguous_taxa	1.74	1.77	0.47	heavy	0.25
OTU.64	Old-field	13C-Van	6	1.71884	6.22344e-06	0.00136576	Bacteria	Actinobacteria	Acidimicrobiia	Microtrichales	Ilumatobacteraceae	uncultured	uncultured bacterium	1.74	1.77	0.47	heavy	0.25
OTU.137	Old-field	13C-Van	6	1.47999	6.07202e-06	0.00136576	Bacteria	Proteobacteria	Gammaproteobacteria	Betaproteobacteriales	Nitrosomonadaceae	mle1-7	uncultured bacterium	1.74	1.77	0.47	heavy	0.25
OTU.562	Old-field	13C-Van	6	2.22684	5.16758e-07	0.000207909	Bacteria	Actinobacteria	Acidimicrobiia	Microtrichales	Ilumatobacteraceae	uncultured	uncultured bacterium	1.74	1.77	0.47	heavy	0.25
OTU.175	Old-field	13C-Van	6	1.96292	4.22644e-11	6.80175e-08	Bacteria	Actinobacteria	Acidimicrobiia	Microtrichales	Ilumatobacteraceae	uncultured	NA	1.74	1.77	0.47	heavy	0.25
OTU.51	Old-field	13C-Van	6	1.84763	1.14086e-12	2.75405e-09	Bacteria	Actinobacteria	Acidimicrobiia	Microtrichales	Ilumatobacteraceae	uncultured	uncultured bacterium	1.74	1.77	0.47	heavy	0.25
OTU.640	Old-field	13C-Van	6	1.68135	0.000242323	0.0316198	Bacteria	Actinobacteria	Acidimicrobiia	Microtrichales	uncultured	uncultured bacterium	uncultured bacterium	1.74	1.77	0.47	heavy	0.25
OTU.138	Old-field	13C-Van	6	3.10046	1.71417e-06	0.000539344	Bacteria	Proteobacteria	Alphaproteobacteria	Caulobacterales	Caulobacteraceae	uncultured	NA	1.74	1.77	0.47	heavy	0.25
OTU.18160	Old-field	13C-Van	6	2.15032	4.6444e-07	0.000203847	Bacteria	Planctomycetes	Planctomycetacia	Planctomycetales	uncultured	Ambiguous_taxa	Ambiguous_taxa	1.74	1.77	0.47	heavy	0.25
OTU.1317	Old-field	13C-Van	6	1.97633	3.28667e-05	0.00603461	Bacteria	Gemmatimonadetes	Gemmatimonadetes	Gemmatimonadales	Gemmatimonadaceae	uncultured	NA	1.74	1.77	0.47	heavy	0.25
OTU.10486	Old-field	13C-Xyl	3	3.33495	0.000534944	0.0415592	Bacteria	Latescibacteria	uncultured bacterium	uncultured bacterium	uncultured bacterium	uncultured bacterium	uncultured bacterium	1.7	1.73	0.5	heavy	0.25
OTU.9	Old-field	13C-Xyl	3	2.919	6.22452e-15	4.35218e-12	Bacteria	Actinobacteria	Actinobacteria	Micrococcales	Micrococcaceae	Ambiguous_taxa	Ambiguous_taxa	1.72	1.75	0.5	heavy	0.25
OTU.5	Old-field	13C-Xyl	3	2.79336	7.76772e-09	1.50866e-06	Bacteria	Proteobacteria	Alphaproteobacteria	Rhizobiales	Xanthobacteraceae	Bradyrhizobium	NA	1.72	1.75	0.5	heavy	0.25
OTU.100	Old-field	13C-Xyl	3	3.31417	3.96448e-23	6.92991e-20	Bacteria	Actinobacteria	Actinobacteria	Frankiales	Nakamurellaceae	Nakamurella	NA	1.72	1.75	0.5	heavy	0.25
OTU.154	Old-field	13C-Xyl	3	2.94854	1.09037e-07	1.90597e-05	Bacteria	Actinobacteria	Actinobacteria	Micrococcales	Cellulomonadaceae	Cellulomonas	Ambiguous_taxa	1.72	1.75	0.5	heavy	0.25
OTU.3	Old-field	13C-Xyl	3	2.40483	7.44739e-12	2.8929e-09	Bacteria	Proteobacteria	Gammaproteobacteria	Pseudomonadales	Pseudomonadaceae	Pseudomonas	Ambiguous_taxa	1.72	1.75	0.5	heavy	0.25
OTU.2	Old-field	13C-Xyl	3	2.28714	1.0325e-10	2.5783e-08	Bacteria	Proteobacteria	Gammaproteobacteria	Betaproteobacteriales	Burkholderiaceae	Burkholderia-Caballeronia-Paraburkholderia	NA	1.72	1.75	0.5	heavy	0.25
OTU.66	Old-field	13C-Xyl	3	2.81002	4.24478e-10	9.27484e-08	Bacteria	Proteobacteria	Gammaproteobacteria	Betaproteobacteriales	Burkholderiaceae	Burkholderia-Caballeronia-Paraburkholderia	NA	1.72	1.75	0.5	heavy	0.25
OTU.1	Old-field	13C-Xyl	3	2.95448	7.1725e-11	2.08959e-08	Bacteria	Proteobacteria	Gammaproteobacteria	Betaproteobacteriales	Burkholderiaceae	Burkholderia-Caballeronia-Paraburkholderia	Ambiguous_taxa	1.72	1.75	0.5	heavy	0.25
OTU.181	Old-field	13C-Xyl	3	2.18341	8.46931e-07	0.000134585	Bacteria	Proteobacteria	Alphaproteobacteria	Sphingomonadales	Sphingomonadaceae	Sphingomonas	NA	1.72	1.75	0.5	heavy	0.25
OTU.1990	Old-field	13C-Xyl	3	4.18016	8.5283e-17	9.93831e-14	Bacteria	Proteobacteria	Alphaproteobacteria	Rhizobiales	Rhizobiaceae	Allorhizobium-Neorhizobium-Pararhizobium-Rhizobium	NA	1.72	1.75	0.5	heavy	0.25
OTU.223	Old-field	13C-Xyl	3	1.91108	4.33649e-05	0.00522772	Bacteria	Proteobacteria	Alphaproteobacteria	Sphingomonadales	Sphingomonadaceae	Novosphingobium	uncultured bacterium	1.72	1.75	0.5	heavy	0.25
OTU.346	Old-field	13C-Xyl	3	2.4257	1.70528e-06	0.000248403	Bacteria	Proteobacteria	Alphaproteobacteria	Rhizobiales	Labraceae	Labrys	Ambiguous_taxa	1.72	1.75	0.5	heavy	0.25
OTU.53	Old-field	13C-Xyl	3	2.45234	1.92635e-11	6.73452e-09	Bacteria	Actinobacteria	Actinobacteria	Streptomycetales	Streptomycetaceae	Streptomyces	Ambiguous_taxa	1.72	1.75	0.5	heavy	0.25
OTU.29	Old-field	13C-Xyl	3	2.73096	6.8075e-10	1.39994e-07	Bacteria	Proteobacteria	Alphaproteobacteria	Sphingomonadales	Sphingomonadaceae	Sphingomonas	Ambiguous_taxa	1.72	1.75	0.5	heavy	0.25
OTU.1878	Old-field	13C-Xyl	3	2.84015	5.66106e-11	1.79919e-08	Bacteria	Proteobacteria	Gammaproteobacteria	Pseudomonadales	Pseudomonadaceae	Pseudomonas	Ambiguous_taxa	1.72	1.75	0.5	heavy	0.25
OTU.187	Old-field	13C-Xyl	3	5.36422	2.5618e-28	8.95604e-25	Bacteria	Proteobacteria	Alphaproteobacteria	Rhizobiales	Rhizobiaceae	Allorhizobium-Neorhizobium-Pararhizobium-Rhizobium	uncultured bacterium	1.72	1.75	0.5	heavy	0.25
OTU.6791	Old-field	13C-Xyl	3	4.72609	1.48522e-06	0.000225754	Bacteria	Proteobacteria	Alphaproteobacteria	Rhizobiales	Rhizobiaceae	Allorhizobium-Neorhizobium-Pararhizobium-Rhizobium	Ambiguous_taxa	1.72	1.75	0.5	heavy	0.25
OTU.56	Old-field	13C-Xyl	3	3.35281	4.76305e-05	0.00555054	Bacteria	Proteobacteria	Alphaproteobacteria	Rhizobiales	Beijerinckiaceae	Methylobacterium	uncultured bacterium	1.72	1.75	0.5	heavy	0.25
OTU.338	Old-field	13C-Xyl	3	3.68906	9.53979e-13	4.76444e-10	Bacteria	Proteobacteria	Alphaproteobacteria	Micropepsales	Micropepsaceae	uncultured	uncultured bacterium	1.72	1.75	0.5	heavy	0.25
OTU.1869	Old-field	13C-Xyl	3	3.7726	1.63164e-15	1.42605e-12	Bacteria	Proteobacteria	Gammaproteobacteria	Betaproteobacteriales	Burkholderiaceae	Cupriavidus	Ambiguous_taxa	1.72	1.75	0.5	heavy	0.25
OTU.193	Old-field	13C-Xyl	3	1.78363	1.58397e-05	0.00212982	Bacteria	Proteobacteria	Gammaproteobacteria	Betaproteobacteriales	Burkholderiaceae	Cupriavidus	Ambiguous_taxa	1.72	1.75	0.5	heavy	0.25
OTU.390	Old-field	13C-Xyl	3	1.92531	7.22781e-06	0.00101074	Bacteria	Proteobacteria	Alphaproteobacteria	Micropepsales	Micropepsaceae	uncultured	Ambiguous_taxa	1.72	1.75	0.5	heavy	0.25
OTU.195	Old-field	13C-Xyl	3	2.76246	2.76543e-12	1.20849e-09	Bacteria	Proteobacteria	Gammaproteobacteria	Xanthomonadales	Rhodanobacteraceae	Luteibacter	uncultured bacterium	1.72	1.75	0.5	heavy	0.25
OTU.14953	Old-field	13C-Xyl	3	4.76641	2.10692e-07	3.50751e-05	Bacteria	Proteobacteria	Gammaproteobacteria	Betaproteobacteriales	Burkholderiaceae	Burkholderia-Caballeronia-Paraburkholderia	uncultured bacterium	1.72	1.75	0.5	heavy	0.25
OTU.19530	Old-field	13C-Xyl	3	3.24595	1.88606e-08	3.47035e-06	Bacteria	Proteobacteria	Gammaproteobacteria	Betaproteobacteriales	Burkholderiaceae	Burkholderia-Caballeronia-Paraburkholderia	NA	1.72	1.75	0.5	heavy	0.25
OTU.1386	Old-field	13C-Xyl	3	2.41308	6.47684e-05	0.00707595	Bacteria	Proteobacteria	Gammaproteobacteria	Betaproteobacteriales	Burkholderiaceae	NA	NA	1.72	1.75	0.5	heavy	0.25
OTU.2116	Old-field	13C-Xyl	3	4.40926	1.72974e-05	0.00223969	Bacteria	Proteobacteria	Gammaproteobacteria	Betaproteobacteriales	Burkholderiaceae	Pandoraea	Ambiguous_taxa	1.72	1.75	0.5	heavy	0.25
OTU.238	Old-field	13C-Xyl	3	2.08621	8.71173e-05	0.00922916	Bacteria	Actinobacteria	Actinobacteria	Propionibacteriales	Nocardioidaceae	Kribbella	Ambiguous_taxa	1.72	1.75	0.5	heavy	0.25
OTU.1489	Old-field	13C-Xyl	3	3.85488	1.31862e-14	7.68313e-12	Bacteria	Proteobacteria	Gammaproteobacteria	Betaproteobacteriales	Burkholderiaceae	Burkholderia-Caballeronia-Paraburkholderia	Ambiguous_taxa	1.72	1.75	0.5	heavy	0.25
OTU.5085	Old-field	13C-Xyl	3	3.64962	1.3265e-10	3.09163e-08	Bacteria	Actinobacteria	Actinobacteria	Streptomycetales	Streptomycetaceae	Streptomyces	NA	1.72	1.75	0.5	heavy	0.25
OTU.1353	Old-field	13C-Xyl	3	2.48136	0.000197599	0.0186704	Bacteria	Proteobacteria	Alphaproteobacteria	Dongiales	Dongiaceae	Dongia	Ambiguous_taxa	1.72	1.75	0.5	heavy	0.25
OTU.17350	Old-field	13C-Xyl	3	2.5099	0.000247728	0.022791	Bacteria	Proteobacteria	Gammaproteobacteria	Betaproteobacteriales	Burkholderiaceae	Burkholderia-Caballeronia-Paraburkholderia	NA	1.72	1.75	0.5	heavy	0.25
OTU.29540	Old-field	13C-Xyl	3	4.58806	1.02678e-10	2.5783e-08	Bacteria	Proteobacteria	Gammaproteobacteria	Betaproteobacteriales	Burkholderiaceae	Burkholderia-Caballeronia-Paraburkholderia	NA	1.72	1.75	0.5	heavy	0.25
OTU.1451	Old-field	13C-Xyl	3	3.153	0.000610779	0.0464192	Bacteria	Proteobacteria	Alphaproteobacteria	Rhizobiales	Xanthobacteraceae	Ambiguous_taxa	Ambiguous_taxa	1.72	1.75	0.5	heavy	0.25
OTU.19756	Old-field	13C-Xyl	3	4.64024	0.000115682	0.011234	Bacteria	Proteobacteria	Gammaproteobacteria	Betaproteobacteriales	Burkholderiaceae	Cupriavidus	Ambiguous_taxa	1.72	1.75	0.5	heavy	0.25
OTU.1794	Old-field	13C-Xyl	3	2.04238	5.55105e-05	0.00626015	Bacteria	Acidobacteria	Blastocatellia (Subgroup 4)	Pyrinomonadales	Pyrinomonadaceae	RB41	uncultured Acidobacteria bacterium	1.74	1.77	0.5	heavy	0.25
OTU.492	Old-field	13C-Xyl	3	1.30461	0.000296085	0.0252467	Bacteria	Gemmatimonadetes	Gemmatimonadetes	Gemmatimonadales	Gemmatimonadaceae	uncultured	uncultured bacterium	1.74	1.77	0.5	heavy	0.25
OTU.468	Old-field	13C-Pal	14	2.21162	0.000163205	0.0310927	Bacteria	Gemmatimonadetes	Gemmatimonadetes	Gemmatimonadales	Gemmatimonadaceae	Gemmatimonas	uncultured bacterium	1.7	1.73	0.05	heavy	0.25
OTU.214	Old-field	13C-Pal	14	1.83198	4.73614e-05	0.0158453	Bacteria	Proteobacteria	Gammaproteobacteria	Betaproteobacteriales	SC-I-84	uncultured bacterium	uncultured bacterium	1.7	1.73	0.05	heavy	0.25
OTU.105	Old-field	13C-Pal	14	1.78561	3.37649e-05	0.0123886	Bacteria	Proteobacteria	Gammaproteobacteria	Betaproteobacteriales	SC-I-84	uncultured bacterium	uncultured bacterium	1.7	1.73	0.05	heavy	0.25
OTU.129	Old-field	13C-Pal	14	1.67662	7.74944e-05	0.0212598	Bacteria	Proteobacteria	Alphaproteobacteria	Caulobacterales	Caulobacteraceae	Phenylobacterium	uncultured bacterium	1.7	1.73	0.05	heavy	0.25
OTU.226	Old-field	13C-Pal	14	2.16699	0.000302653	0.0400308	Bacteria	Proteobacteria	Gammaproteobacteria	JG36-TzT-191	Ambiguous_taxa	Ambiguous_taxa	Ambiguous_taxa	1.7	1.73	0.05	heavy	0.25
OTU.298	Old-field	13C-Pal	14	2.2134	0.000169655	0.0314481	Bacteria	Proteobacteria	Gammaproteobacteria	Betaproteobacteriales	Nitrosomonadaceae	Ellin6067	NA	1.7	1.73	0.05	heavy	0.25
OTU.20	Old-field	13C-Pal	14	1.57981	7.54137e-05	0.0212598	Bacteria	Proteobacteria	Gammaproteobacteria	Betaproteobacteriales	Burkholderiaceae	Ambiguous_taxa	Ambiguous_taxa	1.7	1.73	0.05	heavy	0.25
OTU.52	Old-field	13C-Pal	14	1.60082	5.91462e-05	0.0180291	Bacteria	Proteobacteria	Gammaproteobacteria	Betaproteobacteriales	Burkholderiaceae	uncultured	Ambiguous_taxa	1.7	1.73	0.05	heavy	0.25
OTU.29	Old-field	13C-Pal	14	1.96849	0.000200903	0.0336072	Bacteria	Proteobacteria	Alphaproteobacteria	Sphingomonadales	Sphingomonadaceae	Sphingomonas	Ambiguous_taxa	1.7	1.73	0.05	heavy	0.25
OTU.247	Old-field	13C-Pal	14	1.63707	0.000422455	0.0479326	Bacteria	Acidobacteria	Subgroup 6	uncultured Acidobacteria bacterium	uncultured Acidobacteria bacterium	uncultured Acidobacteria bacterium	uncultured Acidobacteria bacterium	1.7	1.73	0.05	heavy	0.25
OTU.76	Old-field	13C-Pal	14	1.80085	1.92208e-05	0.00909144	Bacteria	Rokubacteria	NC10	Rokubacteriales	uncultured bacterium	uncultured bacterium	uncultured bacterium	1.7	1.73	0.05	heavy	0.25
OTU.312	Old-field	13C-Pal	14	1.89712	0.000148371	0.0301499	Bacteria	Gemmatimonadetes	Gemmatimonadetes	Gemmatimonadales	Gemmatimonadaceae	Gemmatimonas	uncultured bacterium	1.7	1.73	0.05	heavy	0.25
OTU.160	Old-field	13C-Pal	14	1.43441	0.000247047	0.0347956	Bacteria	Rokubacteria	NC10	Rokubacteriales	uncultured bacterium	uncultured bacterium	uncultured bacterium	1.7	1.73	0.05	heavy	0.25
OTU.319	Old-field	13C-Pal	14	1.7146	8.84653e-05	0.0228958	Bacteria	Acidobacteria	Subgroup 6	NA	NA	NA	NA	1.7	1.73	0.05	heavy	0.25
OTU.1196	Old-field	13C-Pal	14	1.96569	5.70185e-05	0.0177755	Bacteria	Acidobacteria	Subgroup 6	Ambiguous_taxa	Ambiguous_taxa	Ambiguous_taxa	Ambiguous_taxa	1.7	1.73	0.05	heavy	0.25
OTU.75	Old-field	13C-Pal	14	1.94552	1.38618e-06	0.00126762	Bacteria	Acidobacteria	Subgroup 6	Ambiguous_taxa	Ambiguous_taxa	Ambiguous_taxa	Ambiguous_taxa	1.7	1.73	0.05	heavy	0.25
OTU.251	Old-field	13C-Pal	14	1.89217	0.000104953	0.0248214	Bacteria	Acidobacteria	Subgroup 6	NA	NA	NA	NA	1.7	1.73	0.05	heavy	0.25
OTU.9215	Old-field	13C-Pal	14	1.66619	0.000155462	0.0301499	Bacteria	Acidobacteria	Subgroup 6	Ambiguous_taxa	Ambiguous_taxa	Ambiguous_taxa	Ambiguous_taxa	1.7	1.73	0.05	heavy	0.25
OTU.140	Old-field	13C-Pal	14	1.82995	3.52232e-05	0.0123886	Bacteria	Acidobacteria	Subgroup 6	uncultured Acidobacteria bacterium	uncultured Acidobacteria bacterium	uncultured Acidobacteria bacterium	uncultured Acidobacteria bacterium	1.7	1.73	0.05	heavy	0.25
OTU.90	Old-field	13C-Pal	14	1.76892	3.8219e-06	0.00235182	Bacteria	Proteobacteria	Gammaproteobacteria	Betaproteobacteriales	Nitrosomonadaceae	Ellin6067	uncultured beta proteobacterium	1.7	1.73	0.05	heavy	0.25
OTU.151	Old-field	13C-Pal	14	1.90645	6.57135e-07	0.000693379	Bacteria	Proteobacteria	Gammaproteobacteria	Betaproteobacteriales	NA	NA	NA	1.7	1.73	0.05	heavy	0.25
OTU.274	Old-field	13C-Pal	14	1.99872	0.000305132	0.0400308	Bacteria	Proteobacteria	Deltaproteobacteria	Myxococcales	Haliangiaceae	Haliangium	uncultured bacterium	1.7	1.73	0.05	heavy	0.25
OTU.353	Old-field	13C-Pal	14	1.49938	0.000113266	0.0254699	Bacteria	Proteobacteria	Gammaproteobacteria	Betaproteobacteriales	Nitrosomonadaceae	GOUTA6	Ambiguous_taxa	1.7	1.73	0.05	heavy	0.25
OTU.38	Old-field	13C-Pal	14	2.3395	3.41796e-05	0.0123886	Bacteria	Proteobacteria	Alphaproteobacteria	uncultured	NA	NA	NA	1.7	1.73	0.05	heavy	0.25
OTU.339	Old-field	13C-Pal	14	1.71594	0.000369684	0.044482	Bacteria	Proteobacteria	Deltaproteobacteria	Myxococcales	Haliangiaceae	Haliangium	uncultured bacterium	1.7	1.73	0.05	heavy	0.25
OTU.190	Old-field	13C-Pal	14	1.71003	0.000150714	0.0301499	Bacteria	Proteobacteria	Alphaproteobacteria	Reyranellales	Reyranellaceae	Reyranella	uncultured bacterium	1.7	1.73	0.05	heavy	0.25
OTU.3303	Old-field	13C-Pal	14	1.95217	0.00024785	0.0347956	Bacteria	Acidobacteria	Holophagae	Subgroup 7	uncultured bacterium	uncultured bacterium	uncultured bacterium	1.7	1.73	0.05	heavy	0.25
OTU.549	Old-field	13C-Pal	14	5.6176	2.25837e-05	0.010326	Bacteria	Cyanobacteria	Melainabacteria	Vampirovibrionales	uncultured bacterium	uncultured bacterium	uncultured bacterium	1.7	1.73	0.05	heavy	0.25
OTU.17949	Old-field	13C-Pal	14	2.58881	6.31239e-05	0.0188233	Bacteria	Acidobacteria	Subgroup 6	Ambiguous_taxa	Ambiguous_taxa	Ambiguous_taxa	Ambiguous_taxa	1.7	1.73	0.05	heavy	0.25
OTU.400	Old-field	13C-Pal	14	1.60481	0.000422822	0.0479326	Bacteria	Proteobacteria	Deltaproteobacteria	Desulfarculales	Desulfarculaceae	uncultured	Ambiguous_taxa	1.7	1.73	0.05	heavy	0.25
OTU.309	Old-field	13C-Pal	14	1.87729	0.000364121	0.0442005	Bacteria	Proteobacteria	Gammaproteobacteria	Betaproteobacteriales	A21b	NA	NA	1.7	1.73	0.05	heavy	0.25
OTU.465	Old-field	13C-Pal	14	1.99001	0.000374658	0.0446885	Bacteria	Proteobacteria	Deltaproteobacteria	Desulfarculales	Desulfarculaceae	uncultured	NA	1.7	1.73	0.05	heavy	0.25
OTU.10573	Old-field	13C-Pal	14	2.52868	8.63961e-05	0.0227903	Bacteria	Acidobacteria	Subgroup 6	uncultured bacterium	uncultured bacterium	uncultured bacterium	uncultured bacterium	1.7	1.73	0.05	heavy	0.25
OTU.832	Old-field	13C-Pal	14	2.53991	0.000154781	0.0301499	Bacteria	Proteobacteria	Alphaproteobacteria	Elsterales	uncultured	Ambiguous_taxa	Ambiguous_taxa	1.7	1.73	0.05	heavy	0.25
OTU.1487	Old-field	13C-Pal	14	3.40439	0.000240382	0.0347956	Bacteria	Acidobacteria	Subgroup 6	Ambiguous_taxa	Ambiguous_taxa	Ambiguous_taxa	Ambiguous_taxa	1.7	1.73	0.05	heavy	0.25
OTU.1449	Old-field	13C-Pal	14	3.59545	0.000327054	0.0416322	Bacteria	Chloroflexi	TK10	NA	NA	NA	NA	1.7	1.73	0.05	heavy	0.25
OTU.1894	Old-field	13C-Pal	14	3.74221	9.57485e-05	0.024055	Bacteria	Chloroflexi	Chloroflexia	Thermomicrobiales	AKYG1722	NA	NA	1.7	1.73	0.05	heavy	0.25
OTU.315	Old-field	13C-Pal	14	6.02616	3.13732e-08	6.14779e-05	Bacteria	Proteobacteria	Gammaproteobacteria	Betaproteobacteriales	Burkholderiaceae	Massilia	uncultured bacterium	1.72	1.75	0.05	heavy	0.25
OTU.1	Old-field	13C-Pal	14	1.85515	0.000232227	0.0347956	Bacteria	Proteobacteria	Gammaproteobacteria	Betaproteobacteriales	Burkholderiaceae	Burkholderia-Caballeronia-Paraburkholderia	Ambiguous_taxa	1.72	1.75	0.05	heavy	0.25
OTU.18	Old-field	13C-Pal	14	2.16384	5.02945e-05	0.0164259	Bacteria	Proteobacteria	Gammaproteobacteria	Betaproteobacteriales	Burkholderiaceae	Duganella	NA	1.72	1.75	0.05	heavy	0.25
OTU.349	Old-field	13C-Pal	14	1.90184	0.000166704	0.0313243	Bacteria	Proteobacteria	Gammaproteobacteria	Xanthomonadales	Rhodanobacteraceae	Rhodanobacter	Ambiguous_taxa	1.72	1.75	0.05	heavy	0.25
OTU.26	Old-field	13C-Pal	14	2.71464	5.31064e-07	0.000607051	Bacteria	Proteobacteria	Gammaproteobacteria	Betaproteobacteriales	Burkholderiaceae	Ambiguous_taxa	Ambiguous_taxa	1.72	1.75	0.05	heavy	0.25
OTU.23	Old-field	13C-Pal	14	5.04142	3.04974e-06	0.00209167	Bacteria	Proteobacteria	Gammaproteobacteria	Betaproteobacteriales	Burkholderiaceae	Ralstonia	NA	1.72	1.75	0.05	heavy	0.25
OTU.8624	Old-field	13C-Pal	14	3.7813	0.000315862	0.0408743	Bacteria	Chloroflexi	TK10	uncultured bacterium	uncultured bacterium	uncultured bacterium	uncultured bacterium	1.72	1.75	0.05	heavy	0.25
OTU.103	Old-field	13C-Pal	14	2.32986	0.000350451	0.0433075	Bacteria	Actinobacteria	Actinobacteria	Catenulisporales	Catenulisporaceae	Catenulispora	Ambiguous_taxa	1.72	1.75	0.05	heavy	0.25
OTU.1893	Old-field	13C-Pal	14	4.73289	4.73592e-05	0.0158453	Bacteria	Proteobacteria	Gammaproteobacteria	Betaproteobacteriales	Burkholderiaceae	NA	NA	1.72	1.75	0.05	heavy	0.25
OTU.2513	Old-field	13C-Pal	14	4.0132	0.000230522	0.0347956	Bacteria	Proteobacteria	Gammaproteobacteria	Betaproteobacteriales	Burkholderiaceae	NA	NA	1.72	1.75	0.05	heavy	0.25
OTU.897	Old-field	13C-Pal	14	2.59035	9.97874e-05	0.024055	Bacteria	Proteobacteria	Gammaproteobacteria	Salinisphaerales	Solimonadaceae	Nevskia	uncultured bacterium	1.72	1.75	0.05	heavy	0.25
OTU.4842	Old-field	13C-Pal	14	3.38821	2.64804e-06	0.00193813	Bacteria	Proteobacteria	Gammaproteobacteria	Betaproteobacteriales	Burkholderiaceae	Undibacterium	uncultured bacterium	1.72	1.75	0.05	heavy	0.25
OTU.7331	Old-field	13C-Pal	14	3.99995	1.3207e-08	3.60756e-05	Bacteria	Proteobacteria	Gammaproteobacteria	Betaproteobacteriales	Burkholderiaceae	Brachymonas	NA	1.72	1.75	0.05	heavy	0.25
OTU.18593	Old-field	13C-Pal	14	3.4517	0.000235598	0.0347956	Bacteria	Proteobacteria	Gammaproteobacteria	Betaproteobacteriales	Burkholderiaceae	NA	NA	1.72	1.75	0.05	heavy	0.25
OTU.1562	Old-field	13C-Pal	14	3.9402	0.000275397	0.0381578	Bacteria	Acidobacteria	Subgroup 22	uncultured bacterium	uncultured bacterium	uncultured bacterium	uncultured bacterium	1.72	1.75	0.05	heavy	0.25
OTU.4	Old-field	13C-Pal	14	1.70228	5.04308e-08	6.91759e-05	Bacteria	Proteobacteria	Alphaproteobacteria	Sphingomonadales	Sphingomonadaceae	Sphingomonas	Ambiguous_taxa	1.74	1.77	0.05	heavy	0.25
OTU.3	Old-field	13C-Pal	14	1.47889	0.000199958	0.0336072	Bacteria	Proteobacteria	Gammaproteobacteria	Pseudomonadales	Pseudomonadaceae	Pseudomonas	Ambiguous_taxa	1.74	1.77	0.05	heavy	0.25
OTU.10	Old-field	13C-Pal	14	1.60722	7.60338e-05	0.0212598	Bacteria	Actinobacteria	Actinobacteria	Corynebacteriales	Mycobacteriaceae	Mycobacterium	Ambiguous_taxa	1.74	1.77	0.05	heavy	0.25
OTU.15	Old-field	13C-Pal	14	1.21545	0.000409933	0.0472525	Bacteria	Verrucomicrobia	Verrucomicrobiae	Chthoniobacterales	Chthoniobacteraceae	Candidatus Udaeobacter	NA	1.74	1.77	0.05	heavy	0.25
OTU.232	Old-field	13C-Pal	14	1.39459	0.000186216	0.0331731	Bacteria	Bacteroidetes	Bacteroidia	Chitinophagales	Chitinophagaceae	uncultured	uncultured Chitinophagaceae bacterium	1.74	1.77	0.05	heavy	0.25
OTU.2	Old-field	13C-Pal	14	1.34564	0.000302867	0.0400308	Bacteria	Proteobacteria	Gammaproteobacteria	Betaproteobacteriales	Burkholderiaceae	Burkholderia-Caballeronia-Paraburkholderia	NA	1.74	1.77	0.05	heavy	0.25
OTU.680	Old-field	13C-Pal	14	2.15855	0.000279027	0.0382741	Bacteria	Proteobacteria	Gammaproteobacteria	Betaproteobacteriales	Nitrosomonadaceae	Ellin6067	uncultured bacterium	1.74	1.77	0.05	heavy	0.25
OTU.93	Old-field	13C-Pal	14	1.51731	3.24955e-05	0.0123886	Bacteria	Proteobacteria	Deltaproteobacteria	Myxococcales	Myxococcaceae	NA	NA	1.74	1.77	0.05	heavy	0.25
OTU.134	Old-field	13C-Pal	14	1.76555	1.29732e-06	0.00126762	Bacteria	Acidobacteria	Subgroup 22	uncultured bacterium	uncultured bacterium	uncultured bacterium	uncultured bacterium	1.74	1.77	0.05	heavy	0.25
OTU.1878	Old-field	13C-Pal	14	1.79897	3.9577e-08	6.78596e-05	Bacteria	Proteobacteria	Gammaproteobacteria	Pseudomonadales	Pseudomonadaceae	Pseudomonas	Ambiguous_taxa	1.74	1.77	0.05	heavy	0.25
OTU.220	Old-field	13C-Pal	14	1.45768	0.00040561	0.0472525	Bacteria	Proteobacteria	Gammaproteobacteria	Betaproteobacteriales	Nitrosomonadaceae	NA	NA	1.74	1.77	0.05	heavy	0.25
OTU.162	Old-field	13C-Pal	14	1.2965	0.000213558	0.0344632	Bacteria	Proteobacteria	Alphaproteobacteria	uncultured	uncultured bacterium	uncultured bacterium	uncultured bacterium	1.74	1.77	0.05	heavy	0.25
OTU.45	Old-field	13C-Pal	14	1.41132	0.000146174	0.0301499	Bacteria	Bacteroidetes	Bacteroidia	Chitinophagales	Chitinophagaceae	uncultured	uncultured bacterium	1.74	1.77	0.05	heavy	0.25
OTU.73	Old-field	13C-Pal	14	2.10083	4.20862e-10	2.88648e-06	Bacteria	Acidobacteria	Holophagae	Subgroup 7	uncultured bacterium	uncultured bacterium	uncultured bacterium	1.74	1.77	0.05	heavy	0.25
OTU.240	Old-field	13C-Pal	14	1.5009	1.50938e-05	0.00739436	Bacteria	Gemmatimonadetes	Gemmatimonadetes	Gemmatimonadales	Gemmatimonadaceae	uncultured	uncultured bacterium	1.74	1.77	0.05	heavy	0.25
OTU.11491	Old-field	13C-Pal	14	3.15366	0.000139999	0.0296682	Bacteria	Gemmatimonadetes	Gemmatimonadetes	Gemmatimonadales	Gemmatimonadaceae	uncultured	uncultured bacterium	1.74	1.77	0.05	heavy	0.25
OTU.253	Old-field	13C-Pal	14	1.59657	9.65128e-05	0.024055	Bacteria	Gemmatimonadetes	Gemmatimonadetes	Gemmatimonadales	Gemmatimonadaceae	uncultured	uncultured bacterium	1.74	1.77	0.05	heavy	0.25
OTU.208	Old-field	13C-Pal	14	2.07878	2.5877e-12	3.54955e-08	Bacteria	Proteobacteria	Gammaproteobacteria	Betaproteobacteriales	Nitrosomonadaceae	mle1-7	uncultured bacterium	1.74	1.77	0.05	heavy	0.25
OTU.4576	Old-field	13C-Pal	14	1.60357	3.42976e-06	0.00224029	Bacteria	Acidobacteria	Subgroup 6	uncultured bacterium	uncultured bacterium	uncultured bacterium	uncultured bacterium	1.74	1.77	0.05	heavy	0.25
OTU.61	Old-field	13C-Pal	14	1.44868	0.000199536	0.0336072	Bacteria	Gemmatimonadetes	Gemmatimonadetes	Gemmatimonadales	Gemmatimonadaceae	uncultured	uncultured bacterium	1.74	1.77	0.05	heavy	0.25
OTU.193	Old-field	13C-Pal	14	1.97801	0.000129986	0.0283018	Bacteria	Proteobacteria	Gammaproteobacteria	Betaproteobacteriales	Burkholderiaceae	Cupriavidus	Ambiguous_taxa	1.74	1.77	0.05	heavy	0.25
OTU.217	Old-field	13C-Pal	14	1.38313	0.000234562	0.0347956	Bacteria	Rokubacteria	NC10	Rokubacteriales	uncultured bacterium	uncultured bacterium	uncultured bacterium	1.74	1.77	0.05	heavy	0.25
OTU.167	Old-field	13C-Pal	14	1.50925	2.87744e-05	0.0116088	Bacteria	Proteobacteria	Deltaproteobacteria	Desulfuromonadales	Geobacteraceae	Geobacter	uncultured bacterium	1.74	1.77	0.05	heavy	0.25
OTU.359	Old-field	13C-Pal	14	1.6721	2.78368e-05	0.0115708	Bacteria	Acidobacteria	Holophagae	Subgroup 7	NA	NA	NA	1.74	1.77	0.05	heavy	0.25
OTU.44	Old-field	13C-Pal	14	1.82063	0.00011932	0.0263986	Bacteria	Proteobacteria	Gammaproteobacteria	Xanthomonadales	Rhodanobacteraceae	Dyella	NA	1.74	1.77	0.05	heavy	0.25
OTU.3272	Old-field	13C-Pal	14	5.61142	1.94022e-06	0.00166337	Bacteria	Actinobacteria	Actinobacteria	Corynebacteriales	Nocardiaceae	Nocardia	Ambiguous_taxa	1.74	1.77	0.05	heavy	0.25
OTU.829	Old-field	13C-Pal	14	3.14426	0.00020685	0.0337781	Bacteria	Latescibacteria	uncultured bacterium	uncultured bacterium	uncultured bacterium	uncultured bacterium	uncultured bacterium	1.74	1.77	0.05	heavy	0.25
OTU.3883	Old-field	13C-Pal	14	2.20789	0.000106873	0.024847	Bacteria	Proteobacteria	Gammaproteobacteria	Betaproteobacteriales	SC-I-84	NA	NA	1.74	1.77	0.05	heavy	0.25
OTU.6224	Old-field	13C-Pal	14	2.26296	0.000327789	0.0416322	Bacteria	Bacteroidetes	Bacteroidia	Chitinophagales	Saprospiraceae	uncultured	uncultured bacterium	1.74	1.77	0.05	heavy	0.25
OTU.16151	Old-field	13C-Pal	14	3.454	0.000177975	0.0321222	Bacteria	Entotheonellaeota	Entotheonellia	Entotheonellales	Entotheonellaceae	uncultured bacterium	uncultured bacterium	1.74	1.77	0.05	heavy	0.25
OTU.676	Old-field	13C-Cel	30	2.45888	0.000102195	0.0137495	Bacteria	Verrucomicrobia	Verrucomicrobiae	Chthoniobacterales	Chthoniobacteraceae	Chthoniobacter	Ambiguous_taxa	1.72	1.75	0.5	heavy	0.25
OTU.181	Old-field	13C-Cel	30	2.71131	6.40272e-09	5.1686e-06	Bacteria	Proteobacteria	Alphaproteobacteria	Sphingomonadales	Sphingomonadaceae	Sphingomonas	NA	1.72	1.75	0.5	heavy	0.25
OTU.223	Old-field	13C-Cel	30	3.53331	0.000419403	0.0451417	Bacteria	Proteobacteria	Alphaproteobacteria	Sphingomonadales	Sphingomonadaceae	Novosphingobium	uncultured bacterium	1.72	1.75	0.5	heavy	0.25
OTU.349	Old-field	13C-Cel	30	1.63381	4.12577e-05	0.00740117	Bacteria	Proteobacteria	Gammaproteobacteria	Xanthomonadales	Rhodanobacteraceae	Rhodanobacter	Ambiguous_taxa	1.72	1.75	0.5	heavy	0.25
OTU.26	Old-field	13C-Cel	30	2.84559	5.51514e-09	5.1686e-06	Bacteria	Proteobacteria	Gammaproteobacteria	Betaproteobacteriales	Burkholderiaceae	Ambiguous_taxa	Ambiguous_taxa	1.72	1.75	0.5	heavy	0.25
OTU.301	Old-field	13C-Cel	30	3.80392	3.12534e-09	5.04586e-06	Bacteria	Verrucomicrobia	Verrucomicrobiae	Chthoniobacterales	Chthoniobacteraceae	Chthoniobacter	uncultured bacterium	1.72	1.75	0.5	heavy	0.25
OTU.29	Old-field	13C-Cel	30	3.7213	1.47963e-07	4.66006e-05	Bacteria	Proteobacteria	Alphaproteobacteria	Sphingomonadales	Sphingomonadaceae	Sphingomonas	Ambiguous_taxa	1.72	1.75	0.5	heavy	0.25
OTU.1556	Old-field	13C-Cel	30	2.79711	9.38816e-05	0.0131802	Bacteria	Proteobacteria	Alphaproteobacteria	Dongiales	Dongiaceae	Dongia	uncultured bacterium	1.72	1.75	0.5	heavy	0.25
OTU.187	Old-field	13C-Cel	30	2.12458	0.000345486	0.0384681	Bacteria	Proteobacteria	Alphaproteobacteria	Rhizobiales	Rhizobiaceae	Allorhizobium-Neorhizobium-Pararhizobium-Rhizobium	uncultured bacterium	1.72	1.75	0.5	heavy	0.25
OTU.103	Old-field	13C-Cel	30	3.91065	1.78651e-12	5.76864e-09	Bacteria	Actinobacteria	Actinobacteria	Catenulisporales	Catenulisporaceae	Catenulispora	Ambiguous_taxa	1.72	1.75	0.5	heavy	0.25
OTU.549	Old-field	13C-Cel	30	3.26569	1.55672e-08	1.00533e-05	Bacteria	Cyanobacteria	Melainabacteria	Vampirovibrionales	uncultured bacterium	uncultured bacterium	uncultured bacterium	1.72	1.75	0.5	heavy	0.25
OTU.44	Old-field	13C-Cel	30	2.62768	3.29285e-08	1.51894e-05	Bacteria	Proteobacteria	Gammaproteobacteria	Xanthomonadales	Rhodanobacteraceae	Dyella	NA	1.72	1.75	0.5	heavy	0.25
OTU.1567	Old-field	13C-Cel	30	3.89085	3.07401e-07	8.27166e-05	Bacteria	Proteobacteria	Gammaproteobacteria	Betaproteobacteriales	Burkholderiaceae	Pelomonas	NA	1.72	1.75	0.5	heavy	0.25
OTU.471	Old-field	13C-Cel	30	4.55503	2.22469e-05	0.00478901	Bacteria	Proteobacteria	Alphaproteobacteria	Caulobacterales	Caulobacteraceae	Caulobacter	Ambiguous_taxa	1.72	1.75	0.5	heavy	0.25
OTU.18160	Old-field	13C-Cel	30	1.40997	5.98958e-05	0.0092097	Bacteria	Planctomycetes	Planctomycetacia	Planctomycetales	uncultured	Ambiguous_taxa	Ambiguous_taxa	1.72	1.75	0.5	heavy	0.25
OTU.383	Old-field	13C-Cel	30	2.22402	0.000460824	0.048	Bacteria	Planctomycetes	Phycisphaerae	Tepidisphaerales	WD2101 soil group	uncultured bacterium	uncultured bacterium	1.72	1.75	0.5	heavy	0.25
OTU.575	Old-field	13C-Cel	30	2.48923	0.000196376	0.0253639	Bacteria	Proteobacteria	Alphaproteobacteria	Rhizobiales	Rhizobiaceae	Ambiguous_taxa	Ambiguous_taxa	1.72	1.75	0.5	heavy	0.25
OTU.2177	Old-field	13C-Cel	30	3.28738	0.00028773	0.0344104	Bacteria	Bacteroidetes	Bacteroidia	Chitinophagales	Chitinophagaceae	uncultured	NA	1.72	1.75	0.5	heavy	0.25
OTU.7331	Old-field	13C-Cel	30	2.85589	6.45069e-05	0.00946785	Bacteria	Proteobacteria	Gammaproteobacteria	Betaproteobacteriales	Burkholderiaceae	Brachymonas	NA	1.72	1.75	0.5	heavy	0.25
OTU.1221	Old-field	13C-Cel	30	4.20486	2.59883e-05	0.00524477	Bacteria	Bacteroidetes	Bacteroidia	Cytophagales	Cytophagaceae	Sporocytophaga	NA	1.72	1.75	0.5	heavy	0.25
OTU.3803	Old-field	13C-Cel	30	4.19919	0.000299061	0.0344881	Bacteria	Spirochaetes	Spirochaetia	Spirochaetales	Spirochaetaceae	Spirochaeta 2	NA	1.72	1.75	0.5	heavy	0.25
OTU.3765	Old-field	13C-Cel	30	6.67879	2.42416e-08	1.3046e-05	Bacteria	Bacteroidetes	Bacteroidia	Cytophagales	Hymenobacteraceae	Adhaeribacter	uncultured bacterium	1.72	1.75	0.5	heavy	0.25
OTU.144	Old-field	13C-Cel	30	3.92453	1.20789e-07	4.33365e-05	Bacteria	Actinobacteria	Actinobacteria	Streptomycetales	Streptomycetaceae	Streptomyces	Ambiguous_taxa	1.74	1.77	0.5	heavy	0.25
OTU.155	Old-field	13C-Cel	30	2.06772	4.81188e-07	0.00011952	Bacteria	Actinobacteria	Actinobacteria	Micromonosporales	Micromonosporaceae	Dactylosporangium	NA	1.74	1.77	0.5	heavy	0.25
OTU.1554	Old-field	13C-Cel	30	4.47206	3.42196e-05	0.00649971	Bacteria	Proteobacteria	Alphaproteobacteria	Caulobacterales	Caulobacteraceae	Asticcacaulis	Ambiguous_taxa	1.74	1.77	0.5	heavy	0.25
OTU.26418	Old-field	13C-Cel	30	3.35935	2.25788e-06	0.000520764	Bacteria	Proteobacteria	Deltaproteobacteria	Myxococcales	Sandaracinaceae	uncultured	Ambiguous_taxa	1.74	1.77	0.5	heavy	0.25
OTU.9	Old-field	13C-Xyl	1	3.56178	1.51677e-20	3.23149e-17	Bacteria	Actinobacteria	Actinobacteria	Micrococcales	Micrococcaceae	Ambiguous_taxa	Ambiguous_taxa	1.72	1.75	0.47	heavy	0.25
OTU.154	Old-field	13C-Xyl	1	2.78653	6.29324e-07	0.000353597	Bacteria	Actinobacteria	Actinobacteria	Micrococcales	Cellulomonadaceae	Cellulomonas	Ambiguous_taxa	1.72	1.75	0.47	heavy	0.25
OTU.1990	Old-field	13C-Xyl	1	3.58935	3.75715e-14	4.0023e-11	Bacteria	Proteobacteria	Alphaproteobacteria	Rhizobiales	Rhizobiaceae	Allorhizobium-Neorhizobium-Pararhizobium-Rhizobium	NA	1.72	1.75	0.47	heavy	0.25
OTU.223	Old-field	13C-Xyl	1	1.53513	2.69438e-05	0.00883136	Bacteria	Proteobacteria	Alphaproteobacteria	Sphingomonadales	Sphingomonadaceae	Novosphingobium	uncultured bacterium	1.72	1.75	0.47	heavy	0.25
OTU.53	Old-field	13C-Xyl	1	2.38609	1.38629e-13	1.1814e-10	Bacteria	Actinobacteria	Actinobacteria	Streptomycetales	Streptomycetaceae	Streptomyces	Ambiguous_taxa	1.72	1.75	0.47	heavy	0.25
OTU.29	Old-field	13C-Xyl	1	2.05903	6.63876e-07	0.000353597	Bacteria	Proteobacteria	Alphaproteobacteria	Sphingomonadales	Sphingomonadaceae	Sphingomonas	Ambiguous_taxa	1.72	1.75	0.47	heavy	0.25
OTU.187	Old-field	13C-Xyl	1	4.21661	2.45528e-21	1.04619e-17	Bacteria	Proteobacteria	Alphaproteobacteria	Rhizobiales	Rhizobiaceae	Allorhizobium-Neorhizobium-Pararhizobium-Rhizobium	uncultured bacterium	1.72	1.75	0.47	heavy	0.25
OTU.463	Old-field	13C-Xyl	1	4.28788	4.93e-06	0.00233408	Bacteria	Actinobacteria	Actinobacteria	Micrococcales	Micrococcaceae	Ambiguous_taxa	Ambiguous_taxa	1.72	1.75	0.47	heavy	0.25
OTU.4027	Old-field	13C-Xyl	1	2.08421	1.32358e-05	0.00563979	Bacteria	Proteobacteria	Gammaproteobacteria	Betaproteobacteriales	Burkholderiaceae	Burkholderia-Caballeronia-Paraburkholderia	NA	1.72	1.75	0.47	heavy	0.25
OTU.195	Old-field	13C-Xyl	1	1.93005	2.28411e-05	0.00883136	Bacteria	Proteobacteria	Gammaproteobacteria	Xanthomonadales	Rhodanobacteraceae	Luteibacter	uncultured bacterium	1.72	1.75	0.47	heavy	0.25
OTU.5085	Old-field	13C-Xyl	1	3.29385	1.09135e-14	1.55008e-11	Bacteria	Actinobacteria	Actinobacteria	Streptomycetales	Streptomycetaceae	Streptomyces	NA	1.72	1.75	0.47	heavy	0.25
OTU.620	Old-field	13C-Xyl	1	3.22004	0.000170869	0.0485383	Bacteria	Firmicutes	Bacilli	Bacillales	Paenibacillaceae	Paenibacillus	Ambiguous_taxa	1.72	1.75	0.47	heavy	0.25
OTU.232	Old-field	13C-Xyl	1	1.4715	2.61839e-05	0.00883136	Bacteria	Bacteroidetes	Bacteroidia	Chitinophagales	Chitinophagaceae	uncultured	uncultured Chitinophagaceae bacterium	1.74	1.77	0.47	heavy	0.25
OTU.3	Old-field	13C-Ami	3	2.12118	8.95678e-10	8.28054e-07	Bacteria	Proteobacteria	Gammaproteobacteria	Pseudomonadales	Pseudomonadaceae	Pseudomonas	Ambiguous_taxa	1.72	1.75	0.5	heavy	0.25
OTU.2	Old-field	13C-Ami	3	2.17716	1.542e-10	4.07344e-07	Bacteria	Proteobacteria	Gammaproteobacteria	Betaproteobacteriales	Burkholderiaceae	Burkholderia-Caballeronia-Paraburkholderia	NA	1.72	1.75	0.5	heavy	0.25
OTU.1	Old-field	13C-Ami	3	2.16695	4.93937e-07	0.000202953	Bacteria	Proteobacteria	Gammaproteobacteria	Betaproteobacteriales	Burkholderiaceae	Burkholderia-Caballeronia-Paraburkholderia	Ambiguous_taxa	1.72	1.75	0.5	heavy	0.25
OTU.2711	Old-field	13C-Ami	3	2.33004	4.10053e-05	0.0101092	Bacteria	Proteobacteria	Gammaproteobacteria	Pseudomonadales	Pseudomonadaceae	Pseudomonas	NA	1.72	1.75	0.5	heavy	0.25
OTU.4027	Old-field	13C-Ami	3	2.11102	2.7687e-08	1.46266e-05	Bacteria	Proteobacteria	Gammaproteobacteria	Betaproteobacteriales	Burkholderiaceae	Burkholderia-Caballeronia-Paraburkholderia	NA	1.72	1.75	0.5	heavy	0.25
OTU.193	Old-field	13C-Ami	3	2.99164	6.55149e-09	4.0379e-06	Bacteria	Proteobacteria	Gammaproteobacteria	Betaproteobacteriales	Burkholderiaceae	Cupriavidus	Ambiguous_taxa	1.72	1.75	0.5	heavy	0.25
OTU.16149	Old-field	13C-Ami	3	2.19713	2.82164e-10	4.07344e-07	Bacteria	Proteobacteria	Gammaproteobacteria	Pseudomonadales	Pseudomonadaceae	Pseudomonas	Pseudomonas koreensis	1.72	1.75	0.5	heavy	0.25
OTU.19530	Old-field	13C-Ami	3	3.13855	4.59804e-09	3.40071e-06	Bacteria	Proteobacteria	Gammaproteobacteria	Betaproteobacteriales	Burkholderiaceae	Burkholderia-Caballeronia-Paraburkholderia	NA	1.72	1.75	0.5	heavy	0.25
OTU.161	Old-field	13C-Ami	3	1.22024	0.000301256	0.0485227	Bacteria	Actinobacteria	Actinobacteria	Pseudonocardiales	Pseudonocardiaceae	Pseudonocardia	Ambiguous_taxa	1.74	1.77	0.5	heavy	0.25
OTU.100	Old-field	13C-Ami	3	1.4116	0.000182852	0.0321994	Bacteria	Actinobacteria	Actinobacteria	Frankiales	Nakamurellaceae	Nakamurella	NA	1.74	1.77	0.5	heavy	0.25
OTU.108	Old-field	13C-Ami	3	1.46546	7.01658e-07	0.000259473	Bacteria	Actinobacteria	Actinobacteria	Pseudonocardiales	Pseudonocardiaceae	Pseudonocardia	uncultured bacterium	1.74	1.77	0.5	heavy	0.25
OTU.268	Old-field	13C-Ami	3	1.69272	0.000301791	0.0485227	Bacteria	Actinobacteria	Thermoleophilia	Gaiellales	uncultured	Ambiguous_taxa	Ambiguous_taxa	1.74	1.77	0.5	heavy	0.25
OTU.30	Old-field	13C-Ami	3	1.12377	0.00013765	0.0267911	Bacteria	Actinobacteria	Thermoleophilia	Gaiellales	uncultured	uncultured bacterium	uncultured bacterium	1.74	1.77	0.5	heavy	0.25
OTU.230	Old-field	13C-Ami	3	1.92887	2.88122e-05	0.00761053	Bacteria	Actinobacteria	MB-A2-108	Ambiguous_taxa	Ambiguous_taxa	Ambiguous_taxa	Ambiguous_taxa	1.74	1.77	0.5	heavy	0.25
OTU.58	Old-field	13C-Ami	3	1.17318	9.45596e-05	0.0205695	Bacteria	Actinobacteria	Thermoleophilia	Gaiellales	uncultured	uncultured bacterium	uncultured bacterium	1.74	1.77	0.5	heavy	0.25
OTU.127	Old-field	13C-Ami	3	1.45051	2.86063e-06	0.000961691	Bacteria	Actinobacteria	Acidimicrobiia	IMCC26256	uncultured actinobacterium	uncultured actinobacterium	uncultured actinobacterium	1.74	1.77	0.5	heavy	0.25
OTU.51	Old-field	13C-Ami	3	1.22706	6.17736e-05	0.0142774	Bacteria	Actinobacteria	Acidimicrobiia	Microtrichales	Ilumatobacteraceae	uncultured	uncultured bacterium	1.74	1.77	0.5	heavy	0.25
OTU.82	Old-field	13C-Cel	6	2.7203	0.000123533	0.0231597	Bacteria	Actinobacteria	Actinobacteria	Frankiales	Acidothermaceae	Acidothermus	Ambiguous_taxa	1.72	1.75	0.5	heavy	0.25
OTU.8	Old-field	13C-Cel	6	3.91893	0.000332301	0.0494098	Bacteria	Proteobacteria	Gammaproteobacteria	Betaproteobacteriales	Burkholderiaceae	Massilia	Ambiguous_taxa	1.72	1.75	0.5	heavy	0.25
OTU.315	Old-field	13C-Cel	6	3.95527	7.20155e-05	0.0163437	Bacteria	Proteobacteria	Gammaproteobacteria	Betaproteobacteriales	Burkholderiaceae	Massilia	uncultured bacterium	1.72	1.75	0.5	heavy	0.25
OTU.18	Old-field	13C-Cel	6	2.95343	0.000185555	0.0307736	Bacteria	Proteobacteria	Gammaproteobacteria	Betaproteobacteriales	Burkholderiaceae	Duganella	NA	1.72	1.75	0.5	heavy	0.25
OTU.223	Old-field	13C-Cel	6	2.62024	3.51502e-06	0.00137789	Bacteria	Proteobacteria	Alphaproteobacteria	Sphingomonadales	Sphingomonadaceae	Novosphingobium	uncultured bacterium	1.72	1.75	0.5	heavy	0.25
OTU.308	Old-field	13C-Cel	6	2.56152	4.3418e-05	0.0124812	Bacteria	Actinobacteria	Acidimicrobiia	Microtrichales	uncultured	uncultured bacterium	uncultured bacterium	1.72	1.75	0.5	heavy	0.25
OTU.29	Old-field	13C-Cel	6	2.42304	8.21706e-05	0.017716	Bacteria	Proteobacteria	Alphaproteobacteria	Sphingomonadales	Sphingomonadaceae	Sphingomonas	Ambiguous_taxa	1.72	1.75	0.5	heavy	0.25
OTU.1647	Old-field	13C-Cel	6	1.63723	2.70122e-05	0.00895973	Bacteria	Actinobacteria	Actinobacteria	Frankiales	Acidothermaceae	Acidothermus	NA	1.72	1.75	0.5	heavy	0.25
OTU.112	Old-field	13C-Cel	6	1.85206	1.47456e-07	0.000127166	Bacteria	Actinobacteria	Acidimicrobiia	Microtrichales	Ilumatobacteraceae	Ilumatobacter	uncultured bacterium	1.72	1.75	0.5	heavy	0.25
OTU.1567	Old-field	13C-Cel	6	3.81925	6.3668e-05	0.0163437	Bacteria	Proteobacteria	Gammaproteobacteria	Betaproteobacteriales	Burkholderiaceae	Pelomonas	NA	1.72	1.75	0.5	heavy	0.25
OTU.17485	Old-field	13C-Cel	6	2.52613	6.69889e-05	0.0163437	Bacteria	Actinobacteria	Actinobacteria	Frankiales	Acidothermaceae	Acidothermus	uncultured bacterium	1.72	1.75	0.5	heavy	0.25
OTU.26068	Old-field	13C-Cel	6	4.47864	7.13287e-05	0.0163437	Bacteria	Proteobacteria	Gammaproteobacteria	Betaproteobacteriales	Burkholderiaceae	Ambiguous_taxa	Ambiguous_taxa	1.72	1.75	0.5	heavy	0.25
OTU.6	Old-field	13C-Cel	6	1.81825	2.56506e-20	1.10605e-16	Bacteria	Actinobacteria	Actinobacteria	Frankiales	Acidothermaceae	Acidothermus	NA	1.74	1.77	0.5	heavy	0.25
OTU.119	Old-field	13C-Cel	6	1.44197	9.32147e-07	0.000502427	Bacteria	Actinobacteria	Acidimicrobiia	Microtrichales	uncultured	Ambiguous_taxa	Ambiguous_taxa	1.74	1.77	0.5	heavy	0.25
OTU.32	Old-field	13C-Cel	6	1.26167	1.26584e-07	0.000127166	Bacteria	Planctomycetes	Planctomycetacia	Planctomycetales	uncultured	Ambiguous_taxa	Ambiguous_taxa	1.74	1.77	0.5	heavy	0.25
OTU.64	Old-field	13C-Cel	6	1.69964	3.71776e-05	0.0114507	Bacteria	Actinobacteria	Acidimicrobiia	Microtrichales	Ilumatobacteraceae	uncultured	uncultured bacterium	1.74	1.77	0.5	heavy	0.25
OTU.207	Old-field	13C-Cel	6	1.57117	9.14454e-07	0.000502427	Bacteria	Actinobacteria	Acidimicrobiia	Microtrichales	NA	NA	NA	1.74	1.77	0.5	heavy	0.25
OTU.175	Old-field	13C-Cel	6	1.71008	1.1312e-09	2.43886e-06	Bacteria	Actinobacteria	Acidimicrobiia	Microtrichales	Ilumatobacteraceae	uncultured	NA	1.74	1.77	0.5	heavy	0.25
OTU.51	Old-field	13C-Cel	6	1.6295	4.24246e-07	0.000304892	Bacteria	Actinobacteria	Acidimicrobiia	Microtrichales	Ilumatobacteraceae	uncultured	uncultured bacterium	1.74	1.77	0.5	heavy	0.25
OTU.18160	Old-field	13C-Cel	6	1.83146	2.3297e-05	0.00837138	Bacteria	Planctomycetes	Planctomycetacia	Planctomycetales	uncultured	Ambiguous_taxa	Ambiguous_taxa	1.74	1.77	0.5	heavy	0.25
OTU.3230	Old-field	13C-Cel	6	3.79122	0.000144025	0.0258764	Bacteria	Acidobacteria	Thermoanaerobaculia	Thermoanaerobaculales	Thermoanaerobaculaceae	Subgroup 10	uncultured bacterium	1.74	1.77	0.5	heavy	0.25
OTU.292	Old-field	13C-Xyl	14	1.67468	1.49547e-05	0.00341154	Bacteria	Actinobacteria	Acidimicrobiia	Microtrichales	Ilumatobacteraceae	CL500-29 marine group	uncultured bacterium	1.7	1.73	0.5	heavy	0.25
OTU.112	Old-field	13C-Xyl	14	1.48733	3.08281e-05	0.00625125	Bacteria	Actinobacteria	Acidimicrobiia	Microtrichales	Ilumatobacteraceae	Ilumatobacter	uncultured bacterium	1.7	1.73	0.5	heavy	0.25
OTU.9	Old-field	13C-Xyl	14	2.16404	4.19202e-06	0.00153009	Bacteria	Actinobacteria	Actinobacteria	Micrococcales	Micrococcaceae	Ambiguous_taxa	Ambiguous_taxa	1.72	1.75	0.5	heavy	0.25
OTU.2	Old-field	13C-Xyl	14	1.75403	4.94421e-08	4.51159e-05	Bacteria	Proteobacteria	Gammaproteobacteria	Betaproteobacteriales	Burkholderiaceae	Burkholderia-Caballeronia-Paraburkholderia	NA	1.72	1.75	0.5	heavy	0.25
OTU.1878	Old-field	13C-Xyl	14	3.06197	8.17301e-08	4.97191e-05	Bacteria	Proteobacteria	Gammaproteobacteria	Pseudomonadales	Pseudomonadaceae	Pseudomonas	Ambiguous_taxa	1.72	1.75	0.5	heavy	0.25
OTU.726	Old-field	13C-Xyl	14	3.5625	1.18827e-05	0.00309798	Bacteria	Bacteroidetes	Bacteroidia	Cytophagales	Cytophagaceae	Sporocytophaga	uncultured bacterium	1.72	1.75	0.5	heavy	0.25
OTU.6396	Old-field	13C-Xyl	14	2.42174	0.000199169	0.0302902	Bacteria	Latescibacteria	NA	NA	NA	NA	NA	1.72	1.75	0.5	heavy	0.25
OTU.677	Old-field	13C-Xyl	14	3.3687	0.000155095	0.0257316	Bacteria	Planctomycetes	Planctomycetacia	Gemmatales	Gemmataceae	Gemmata	uncultured bacterium	1.72	1.75	0.5	heavy	0.25
OTU.233	Old-field	13C-Xyl	14	1.55325	9.38105e-06	0.0028534	Bacteria	Latescibacteria	Latescibacteria	Latescibacterales	Latescibacteraceae	uncultured bacterium	uncultured bacterium	1.74	1.77	0.5	heavy	0.25
OTU.2959	Old-field	13C-Xyl	14	1.66505	3.10234e-06	0.00141544	Bacteria	Latescibacteria	Latescibacteria	Latescibacterales	Latescibacteraceae	uncultured bacterium	uncultured bacterium	1.74	1.77	0.5	heavy	0.25
OTU.782	Old-field	13C-Xyl	14	1.53602	9.70156e-05	0.0177053	Bacteria	Latescibacteria	uncultured bacterium	uncultured bacterium	uncultured bacterium	uncultured bacterium	uncultured bacterium	1.74	1.77	0.5	heavy	0.25
OTU.30510	Old-field	13C-Ami	1	4.90663	2.22357e-05	0.00376267	Bacteria	Proteobacteria	Gammaproteobacteria	Pseudomonadales	Pseudomonadaceae	Pseudomonas	NA	1.7	1.73	0.5	heavy	0.25
OTU.19382	Old-field	13C-Ami	1	5.79762	3.24861e-08	1.26436e-05	Bacteria	Proteobacteria	Gammaproteobacteria	Pseudomonadales	Moraxellaceae	Acinetobacter	NA	1.7	1.73	0.5	heavy	0.25
OTU.9	Old-field	13C-Ami	1	2.68414	1.75155e-11	1.36341e-08	Bacteria	Actinobacteria	Actinobacteria	Micrococcales	Micrococcaceae	Ambiguous_taxa	Ambiguous_taxa	1.72	1.75	0.5	heavy	0.25
OTU.2	Old-field	13C-Ami	1	2.12232	4.97582e-08	1.48968e-05	Bacteria	Proteobacteria	Gammaproteobacteria	Betaproteobacteriales	Burkholderiaceae	Burkholderia-Caballeronia-Paraburkholderia	NA	1.72	1.75	0.5	heavy	0.25
OTU.66	Old-field	13C-Ami	1	2.38443	2.36325e-09	1.31396e-06	Bacteria	Proteobacteria	Gammaproteobacteria	Betaproteobacteriales	Burkholderiaceae	Burkholderia-Caballeronia-Paraburkholderia	NA	1.72	1.75	0.5	heavy	0.25
OTU.1	Old-field	13C-Ami	1	2.18577	4.95722e-08	1.48968e-05	Bacteria	Proteobacteria	Gammaproteobacteria	Betaproteobacteriales	Burkholderiaceae	Burkholderia-Caballeronia-Paraburkholderia	Ambiguous_taxa	1.72	1.75	0.5	heavy	0.25
OTU.53	Old-field	13C-Ami	1	1.36365	1.00165e-05	0.00185638	Bacteria	Actinobacteria	Actinobacteria	Streptomycetales	Streptomycetaceae	Streptomyces	Ambiguous_taxa	1.72	1.75	0.5	heavy	0.25
OTU.193	Old-field	13C-Ami	1	3.21777	2.70209e-10	1.75276e-07	Bacteria	Proteobacteria	Gammaproteobacteria	Betaproteobacteriales	Burkholderiaceae	Cupriavidus	Ambiguous_taxa	1.72	1.75	0.5	heavy	0.25
OTU.19530	Old-field	13C-Ami	1	4.35792	1.46386e-07	4.06952e-05	Bacteria	Proteobacteria	Gammaproteobacteria	Betaproteobacteriales	Burkholderiaceae	Burkholderia-Caballeronia-Paraburkholderia	NA	1.72	1.75	0.5	heavy	0.25
OTU.293	Old-field	13C-Ami	1	2.71446	1.99174e-06	0.00051679	Bacteria	Bacteroidetes	Bacteroidia	Chitinophagales	Chitinophagaceae	uncultured	Ambiguous_taxa	1.72	1.75	0.5	heavy	0.25
OTU.20880	Old-field	13C-Ami	1	3.41652	0.000280191	0.0432649	Bacteria	Proteobacteria	Gammaproteobacteria	Pseudomonadales	Pseudomonadaceae	Pseudomonas	NA	1.72	1.75	0.5	heavy	0.25
OTU.288	Old-field	13C-Ami	1	1.75289	0.000246066	0.0399037	Bacteria	Bacteroidetes	Bacteroidia	Chitinophagales	Chitinophagaceae	uncultured	NA	1.74	1.77	0.5	heavy	0.25
OTU.19	Old-field	13C-Ami	1	1.6054	1.58169e-05	0.00279815	Bacteria	Bacteroidetes	Bacteroidia	Chitinophagales	Chitinophagaceae	uncultured	Ambiguous_taxa	1.74	1.77	0.5	heavy	0.25
OTU.4027	Old-field	13C-Ami	1	2.48099	4.17956e-08	1.4788e-05	Bacteria	Proteobacteria	Gammaproteobacteria	Betaproteobacteriales	Burkholderiaceae	Burkholderia-Caballeronia-Paraburkholderia	NA	1.74	1.77	0.5	heavy	0.25
OTU.7367	Forest	13C-Xyl	3	2.46602	8.74904e-06	0.00145127	Bacteria	Proteobacteria	Gammaproteobacteria	Betaproteobacteriales	Burkholderiaceae	Burkholderia-Caballeronia-Paraburkholderia	Ambiguous_taxa	1.7	1.73	0.19	heavy	0.25
OTU.5	Forest	13C-Xyl	3	1.25644	1.46548e-05	0.00212059	Bacteria	Proteobacteria	Alphaproteobacteria	Rhizobiales	Xanthobacteraceae	Bradyrhizobium	NA	1.7	1.73	0.19	heavy	0.25
OTU.154	Forest	13C-Xyl	3	2.43844	0.000166306	0.0146889	Bacteria	Actinobacteria	Actinobacteria	Micrococcales	Cellulomonadaceae	Cellulomonas	Ambiguous_taxa	1.7	1.73	0.19	heavy	0.25
OTU.10	Forest	13C-Xyl	3	1.36062	1.12233e-05	0.00181737	Bacteria	Actinobacteria	Actinobacteria	Corynebacteriales	Mycobacteriaceae	Mycobacterium	Ambiguous_taxa	1.7	1.73	0.19	heavy	0.25
OTU.14	Forest	13C-Xyl	3	2.05328	1.0457e-07	4.53246e-05	Bacteria	Proteobacteria	Gammaproteobacteria	Betaproteobacteriales	Burkholderiaceae	Burkholderia-Caballeronia-Paraburkholderia	Paraburkholderia tropica	1.7	1.73	0.19	heavy	0.25
OTU.18	Forest	13C-Xyl	3	2.65687	3.09105e-05	0.00404274	Bacteria	Proteobacteria	Gammaproteobacteria	Betaproteobacteriales	Burkholderiaceae	Duganella	NA	1.7	1.73	0.19	heavy	0.25
OTU.144	Forest	13C-Xyl	3	2.04085	1.40604e-06	0.000398436	Bacteria	Actinobacteria	Actinobacteria	Streptomycetales	Streptomycetaceae	Streptomyces	Ambiguous_taxa	1.7	1.73	0.19	heavy	0.25
OTU.2711	Forest	13C-Xyl	3	2.23038	3.59919e-06	0.00076494	Bacteria	Proteobacteria	Gammaproteobacteria	Pseudomonadales	Pseudomonadaceae	Pseudomonas	NA	1.7	1.73	0.19	heavy	0.25
OTU.213	Forest	13C-Xyl	3	3.44787	1.68336e-07	6.73445e-05	Bacteria	Actinobacteria	Actinobacteria	Corynebacteriales	Mycobacteriaceae	Mycobacterium	Ambiguous_taxa	1.7	1.73	0.19	heavy	0.25
OTU.23	Forest	13C-Xyl	3	3.45134	5.7844e-05	0.00666774	Bacteria	Proteobacteria	Gammaproteobacteria	Betaproteobacteriales	Burkholderiaceae	Ralstonia	NA	1.7	1.73	0.19	heavy	0.25
OTU.260	Forest	13C-Xyl	3	2.42733	2.76694e-05	0.0036898	Bacteria	Proteobacteria	Alphaproteobacteria	Rhizobiales	Xanthobacteraceae	Rhodoplanes	NA	1.7	1.73	0.19	heavy	0.25
OTU.29	Forest	13C-Xyl	3	2.36986	3.45682e-06	0.000758381	Bacteria	Proteobacteria	Alphaproteobacteria	Sphingomonadales	Sphingomonadaceae	Sphingomonas	Ambiguous_taxa	1.7	1.73	0.19	heavy	0.25
OTU.32089	Forest	13C-Xyl	3	1.83863	3.26872e-05	0.00419444	Bacteria	Actinobacteria	Actinobacteria	Streptomycetales	Streptomycetaceae	NA	NA	1.7	1.73	0.19	heavy	0.25
OTU.193	Forest	13C-Xyl	3	2.47293	0.000261479	0.0206781	Bacteria	Proteobacteria	Gammaproteobacteria	Betaproteobacteriales	Burkholderiaceae	Cupriavidus	Ambiguous_taxa	1.7	1.73	0.19	heavy	0.25
OTU.16149	Forest	13C-Xyl	3	2.7568	1.57906e-09	1.07392e-06	Bacteria	Proteobacteria	Gammaproteobacteria	Pseudomonadales	Pseudomonadaceae	Pseudomonas	Pseudomonas koreensis	1.7	1.73	0.19	heavy	0.25
OTU.190	Forest	13C-Xyl	3	1.48819	0.000542842	0.0390929	Bacteria	Proteobacteria	Alphaproteobacteria	Reyranellales	Reyranellaceae	Reyranella	uncultured bacterium	1.7	1.73	0.19	heavy	0.25
OTU.57	Forest	13C-Xyl	3	1.83218	6.63853e-05	0.00728204	Bacteria	Actinobacteria	Actinobacteria	Frankiales	Frankiaceae	Jatrophihabitans	Ambiguous_taxa	1.7	1.73	0.19	heavy	0.25
OTU.44	Forest	13C-Xyl	3	1.75104	0.000148616	0.0136587	Bacteria	Proteobacteria	Gammaproteobacteria	Xanthomonadales	Rhodanobacteraceae	Dyella	NA	1.7	1.73	0.19	heavy	0.25
OTU.22376	Forest	13C-Xyl	3	1.46896	0.000227877	0.0186722	Bacteria	Proteobacteria	Alphaproteobacteria	Rhizobiales	Xanthobacteraceae	uncultured	NA	1.7	1.73	0.19	heavy	0.25
OTU.18160	Forest	13C-Xyl	3	2.21849	2.05435e-06	0.000537371	Bacteria	Planctomycetes	Planctomycetacia	Planctomycetales	uncultured	Ambiguous_taxa	Ambiguous_taxa	1.7	1.73	0.19	heavy	0.25
OTU.26206	Forest	13C-Xyl	3	4.06511	3.8399e-06	0.000791369	Bacteria	Proteobacteria	Alphaproteobacteria	Rhizobiales	Labraceae	Labrys	NA	1.7	1.73	0.19	heavy	0.25
OTU.1386	Forest	13C-Xyl	3	2.53354	1.52304e-05	0.00215796	Bacteria	Proteobacteria	Gammaproteobacteria	Betaproteobacteriales	Burkholderiaceae	NA	NA	1.7	1.73	0.19	heavy	0.25
OTU.27301	Forest	13C-Xyl	3	1.57475	8.15645e-06	0.00142236	Bacteria	Proteobacteria	Gammaproteobacteria	Betaproteobacteriales	Nitrosomonadaceae	Ellin6067	uncultured bacterium	1.7	1.73	0.19	heavy	0.25
OTU.575	Forest	13C-Xyl	3	3.50893	0.000194533	0.0165377	Bacteria	Proteobacteria	Alphaproteobacteria	Rhizobiales	Rhizobiaceae	Ambiguous_taxa	Ambiguous_taxa	1.7	1.73	0.19	heavy	0.25
OTU.8697	Forest	13C-Xyl	3	3.63303	6.39817e-05	0.00713344	Bacteria	Proteobacteria	Alphaproteobacteria	Sphingomonadales	Sphingomonadaceae	Sphingomonas	NA	1.7	1.73	0.19	heavy	0.25
OTU.30510	Forest	13C-Xyl	3	4.42145	3.23769e-06	0.000758381	Bacteria	Proteobacteria	Gammaproteobacteria	Pseudomonadales	Pseudomonadaceae	Pseudomonas	NA	1.7	1.73	0.19	heavy	0.25
OTU.3855	Forest	13C-Xyl	3	2.96389	0.000128608	0.0124952	Bacteria	Proteobacteria	Alphaproteobacteria	Acetobacterales	Acetobacteraceae	uncultured	NA	1.7	1.73	0.19	heavy	0.25
OTU.951	Forest	13C-Xyl	3	2.39435	0.000157216	0.0142563	Bacteria	Actinobacteria	Actinobacteria	Micrococcales	Microbacteriaceae	NA	NA	1.72	1.75	0.19	heavy	0.25
OTU.100	Forest	13C-Xyl	3	2.41116	6.38209e-06	0.00114223	Bacteria	Actinobacteria	Actinobacteria	Frankiales	Nakamurellaceae	Nakamurella	NA	1.72	1.75	0.19	heavy	0.25
OTU.3	Forest	13C-Xyl	3	3.03092	5.66144e-12	1.07813e-08	Bacteria	Proteobacteria	Gammaproteobacteria	Pseudomonadales	Pseudomonadaceae	Pseudomonas	Ambiguous_taxa	1.72	1.75	0.19	heavy	0.25
OTU.2	Forest	13C-Xyl	3	2.34349	1.0663e-07	4.53246e-05	Bacteria	Proteobacteria	Gammaproteobacteria	Betaproteobacteriales	Burkholderiaceae	Burkholderia-Caballeronia-Paraburkholderia	NA	1.72	1.75	0.19	heavy	0.25
OTU.66	Forest	13C-Xyl	3	3.34472	7.29392e-07	0.00024803	Bacteria	Proteobacteria	Gammaproteobacteria	Betaproteobacteriales	Burkholderiaceae	Burkholderia-Caballeronia-Paraburkholderia	NA	1.72	1.75	0.19	heavy	0.25
OTU.1	Forest	13C-Xyl	3	3.39408	1.23811e-17	5.28642e-14	Bacteria	Proteobacteria	Gammaproteobacteria	Betaproteobacteriales	Burkholderiaceae	Burkholderia-Caballeronia-Paraburkholderia	Ambiguous_taxa	1.72	1.75	0.19	heavy	0.25
OTU.223	Forest	13C-Xyl	3	3.89483	8.7533e-05	0.00940221	Bacteria	Proteobacteria	Alphaproteobacteria	Sphingomonadales	Sphingomonadaceae	Novosphingobium	uncultured bacterium	1.72	1.75	0.19	heavy	0.25
OTU.289	Forest	13C-Xyl	3	1.20689	0.000680857	0.0467186	Bacteria	Verrucomicrobia	Verrucomicrobiae	Chthoniobacterales	Xiphinematobacteraceae	Candidatus Xiphinematobacter	uncultured bacterium	1.72	1.75	0.19	heavy	0.25
OTU.1878	Forest	13C-Xyl	3	4.08135	1.23402e-05	0.00190741	Bacteria	Proteobacteria	Gammaproteobacteria	Pseudomonadales	Pseudomonadaceae	Pseudomonas	Ambiguous_taxa	1.72	1.75	0.19	heavy	0.25
OTU.187	Forest	13C-Xyl	3	5.23396	1.0334e-10	1.00402e-07	Bacteria	Proteobacteria	Alphaproteobacteria	Rhizobiales	Rhizobiaceae	Allorhizobium-Neorhizobium-Pararhizobium-Rhizobium	uncultured bacterium	1.72	1.75	0.19	heavy	0.25
OTU.338	Forest	13C-Xyl	3	1.9445	2.25438e-07	8.51781e-05	Bacteria	Proteobacteria	Alphaproteobacteria	Micropepsales	Micropepsaceae	uncultured	uncultured bacterium	1.72	1.75	0.19	heavy	0.25
OTU.4065	Forest	13C-Xyl	3	2.30961	2.39157e-06	0.00060241	Bacteria	Proteobacteria	Gammaproteobacteria	Pseudomonadales	Pseudomonadaceae	Pseudomonas	NA	1.72	1.75	0.19	heavy	0.25
OTU.22590	Forest	13C-Xyl	3	4.7038	4.36568e-07	0.000156268	Bacteria	Proteobacteria	Gammaproteobacteria	Betaproteobacteriales	Burkholderiaceae	Burkholderia-Caballeronia-Paraburkholderia	NA	1.72	1.75	0.19	heavy	0.25
OTU.14953	Forest	13C-Xyl	3	2.63206	7.97755e-08	3.87538e-05	Bacteria	Proteobacteria	Gammaproteobacteria	Betaproteobacteriales	Burkholderiaceae	Burkholderia-Caballeronia-Paraburkholderia	uncultured bacterium	1.72	1.75	0.19	heavy	0.25
OTU.23594	Forest	13C-Xyl	3	3.39242	6.34103e-12	1.07813e-08	Bacteria	Proteobacteria	Gammaproteobacteria	Betaproteobacteriales	Burkholderiaceae	Burkholderia-Caballeronia-Paraburkholderia	Ambiguous_taxa	1.72	1.75	0.19	heavy	0.25
OTU.2116	Forest	13C-Xyl	3	4.11569	1.26298e-06	0.000373459	Bacteria	Proteobacteria	Gammaproteobacteria	Betaproteobacteriales	Burkholderiaceae	Pandoraea	Ambiguous_taxa	1.72	1.75	0.19	heavy	0.25
OTU.800	Forest	13C-Xyl	3	2.33347	6.03891e-05	0.00684511	Bacteria	Proteobacteria	Alphaproteobacteria	Elsterales	NA	NA	NA	1.72	1.75	0.19	heavy	0.25
OTU.4388	Forest	13C-Xyl	3	3.67154	0.000126176	0.0124366	Bacteria	Actinobacteria	Actinobacteria	Streptomycetales	Streptomycetaceae	Streptomyces	Ambiguous_taxa	1.72	1.75	0.19	heavy	0.25
OTU.5085	Forest	13C-Xyl	3	3.89464	0.000139729	0.0133845	Bacteria	Actinobacteria	Actinobacteria	Streptomycetales	Streptomycetaceae	Streptomyces	NA	1.72	1.75	0.19	heavy	0.25
OTU.7331	Forest	13C-Xyl	3	3.05916	4.44736e-05	0.00540116	Bacteria	Proteobacteria	Gammaproteobacteria	Betaproteobacteriales	Burkholderiaceae	Brachymonas	NA	1.72	1.75	0.19	heavy	0.25
OTU.3282	Forest	13C-Xyl	3	2.51123	0.0003818	0.0285343	Bacteria	Proteobacteria	Alphaproteobacteria	Micropepsales	Micropepsaceae	uncultured	NA	1.72	1.75	0.19	heavy	0.25
OTU.34220	Forest	13C-Xyl	3	2.40197	3.97923e-05	0.00492049	Bacteria	Proteobacteria	Alphaproteobacteria	Elsterales	Elsteraceae	Aliidongia	NA	1.72	1.75	0.19	heavy	0.25
OTU.5118	Forest	13C-Xyl	3	2.52012	0.000595502	0.0421876	Bacteria	Proteobacteria	Alphaproteobacteria	Acetobacterales	Acetobacteraceae	uncultured	Ambiguous_taxa	1.72	1.75	0.19	heavy	0.25
OTU.1451	Forest	13C-Xyl	3	3.74616	0.000260079	0.0206781	Bacteria	Proteobacteria	Alphaproteobacteria	Rhizobiales	Xanthobacteraceae	Ambiguous_taxa	Ambiguous_taxa	1.72	1.75	0.19	heavy	0.25
OTU.718	Forest	13C-Xyl	3	3.48602	1.5546e-17	5.28642e-14	Bacteria	Proteobacteria	Alphaproteobacteria	Elsterales	Elsteraceae	Aliidongia	NA	1.72	1.75	0.19	heavy	0.25
OTU.1896	Forest	13C-Xyl	3	3.55031	1.80552e-06	0.000491173	Bacteria	Proteobacteria	Alphaproteobacteria	Acetobacterales	Acetobacteraceae	Acidisoma	Ambiguous_taxa	1.72	1.75	0.19	heavy	0.25
OTU.1705	Forest	13C-Xyl	3	5.12139	4.15228e-09	2.56724e-06	Bacteria	Proteobacteria	Gammaproteobacteria	Betaproteobacteriales	Chitinibacteraceae	NA	NA	1.72	1.75	0.19	heavy	0.25
OTU.5778	Forest	13C-Xyl	3	3.87395	0.000686937	0.0467186	Bacteria	Proteobacteria	Alphaproteobacteria	Acetobacterales	Acetobacteraceae	Endobacter	uncultured bacterium	1.72	1.75	0.19	heavy	0.25
OTU.5774	Forest	13C-Xyl	3	5.55426	8.47606e-07	0.000274503	Bacteria	Proteobacteria	Alphaproteobacteria	Acetobacterales	Acetobacteraceae	Acidocella	Ambiguous_taxa	1.72	1.75	0.19	heavy	0.25
OTU.13102	Forest	13C-Xyl	3	1.77722	0.000499012	0.0364922	Bacteria	Planctomycetes	Planctomycetacia	Isosphaerales	Isosphaeraceae	Singulisphaera	NA	1.74	1.77	0.19	heavy	0.25
OTU.435	Forest	13C-Xyl	3	1.52314	0.000198497	0.0166664	Bacteria	Acidobacteria	Acidobacteriia	Acidobacteriales	uncultured	Ambiguous_taxa	Ambiguous_taxa	1.74	1.77	0.19	heavy	0.25
OTU.216	Forest	13C-Xyl	3	1.52784	8.61339e-06	0.00145127	Bacteria	Acidobacteria	Subgroup 6	Ambiguous_taxa	Ambiguous_taxa	Ambiguous_taxa	Ambiguous_taxa	1.74	1.77	0.19	heavy	0.25
OTU.991	Forest	13C-Xyl	3	4.01699	4.6529e-05	0.00555165	Bacteria	Bacteroidetes	Bacteroidia	Chitinophagales	Chitinophagaceae	Chitinophaga	Ambiguous_taxa	1.74	1.77	0.19	heavy	0.25
OTU.798	Forest	13C-Xyl	3	2.01785	4.3509e-06	0.000870308	Bacteria	Acidobacteria	Acidobacteriia	Acidobacteriales	Acidobacteriaceae (Subgroup 1)	Granulicella	NA	1.74	1.77	0.19	heavy	0.25
OTU.446	Forest	13C-Xyl	3	1.23352	0.000329406	0.0254578	Bacteria	Verrucomicrobia	Verrucomicrobiae	Pedosphaerales	Pedosphaeraceae	uncultured bacterium	uncultured bacterium	1.74	1.77	0.19	heavy	0.25
OTU.3992	Forest	13C-Xyl	3	4.01167	0.000379294	0.0285343	Bacteria	Chloroflexi	Ktedonobacteria	Ktedonobacterales	Ktedonobacteraceae	uncultured	uncultured bacterium	1.74	1.77	0.19	heavy	0.25
OTU.4182	Forest	13C-Xyl	3	3.56278	0.000704403	0.0473699	Bacteria	Actinobacteria	Actinobacteria	Streptosporangiales	Thermomonosporaceae	Spirillospora	Ambiguous_taxa	1.74	1.77	0.19	heavy	0.25
OTU.906	Cropland	13C-Ami	1	3.61339	7.10699e-05	0.0482091	Bacteria	Planctomycetes	Planctomycetacia	Gemmatales	Gemmataceae	uncultured	uncultured bacterium	1.7	1.73	0.15	heavy	0.25
OTU.16149	Cropland	13C-Ami	1	4.60047	7.4579e-07	0.00303537	Bacteria	Proteobacteria	Gammaproteobacteria	Pseudomonadales	Pseudomonadaceae	Pseudomonas	Pseudomonas koreensis	1.72	1.75	0.15	heavy	0.25
OTU.1	Cropland	13C-Ami	1	2.38193	7.93178e-10	6.45647e-06	Bacteria	Proteobacteria	Gammaproteobacteria	Betaproteobacteriales	Burkholderiaceae	Burkholderia-Caballeronia-Paraburkholderia	Ambiguous_taxa	1.74	1.77	0.15	heavy	0.25
OTU.3597	Cropland	13C-Ami	1	1.38714	5.95583e-05	0.0482091	Bacteria	Bacteroidetes	Bacteroidia	Chitinophagales	Chitinophagaceae	Chitinophaga	uncultured bacterium	1.74	1.77	0.15	heavy	0.25
OTU.10773	Cropland	13C-Ami	1	2.51852	3.95498e-05	0.0459907	Bacteria	Chloroflexi	Ktedonobacteria	C0119	uncultured bacterium	uncultured bacterium	uncultured bacterium	1.74	1.77	0.15	heavy	0.25
OTU.87	Cropland	13C-Ami	1	1.48259	5.75514e-05	0.0482091	Bacteria	Chloroflexi	Ktedonobacteria	Ktedonobacterales	Ktedonobacteraceae	HSB OF53-F07	NA	1.74	1.77	0.15	heavy	0.25
OTU.991	Cropland	13C-Ami	1	2.48128	1.69299e-06	0.00459365	Bacteria	Bacteroidetes	Bacteroidia	Chitinophagales	Chitinophagaceae	Chitinophaga	Ambiguous_taxa	1.74	1.77	0.15	heavy	0.25
OTU.4254	Cropland	13C-Ami	1	1.87138	1.01945e-05	0.0207459	Bacteria	Acidobacteria	Acidobacteriia	Subgroup 2	uncultured bacterium	uncultured bacterium	uncultured bacterium	1.74	1.77	0.15	heavy	0.25
OTU.8	Cropland	13C-Van	14	1.3322	7.18968e-08	2.054e-05	Bacteria	Proteobacteria	Gammaproteobacteria	Betaproteobacteriales	Burkholderiaceae	Massilia	Ambiguous_taxa	1.7	1.73	0.31	heavy	0.25
OTU.7367	Cropland	13C-Van	14	2.82008	1.89128e-08	6.17502e-06	Bacteria	Proteobacteria	Gammaproteobacteria	Betaproteobacteriales	Burkholderiaceae	Burkholderia-Caballeronia-Paraburkholderia	Ambiguous_taxa	1.7	1.73	0.31	heavy	0.25
OTU.10	Cropland	13C-Van	14	1.77335	6.05736e-09	2.44395e-06	Bacteria	Actinobacteria	Actinobacteria	Corynebacteriales	Mycobacteriaceae	Mycobacterium	Ambiguous_taxa	1.7	1.73	0.31	heavy	0.25
OTU.224	Cropland	13C-Van	14	1.53538	0.000698573	0.039422	Bacteria	Actinobacteria	Actinobacteria	Corynebacteriales	Mycobacteriaceae	Mycobacterium	Ambiguous_taxa	1.7	1.73	0.31	heavy	0.25
OTU.2396	Cropland	13C-Van	14	1.77009	4.09177e-06	0.000534385	Bacteria	Proteobacteria	Gammaproteobacteria	Betaproteobacteriales	Burkholderiaceae	Massilia	NA	1.7	1.73	0.31	heavy	0.25
OTU.337	Cropland	13C-Van	14	3.4152	0.000927327	0.0498684	Bacteria	Proteobacteria	Alphaproteobacteria	Sphingomonadales	Sphingomonadaceae	Sphingomonas	uncultured bacterium	1.7	1.73	0.31	heavy	0.25
OTU.213	Cropland	13C-Van	14	2.87493	9.05934e-05	0.00811965	Bacteria	Actinobacteria	Actinobacteria	Corynebacteriales	Mycobacteriaceae	Mycobacterium	Ambiguous_taxa	1.7	1.73	0.31	heavy	0.25
OTU.29	Cropland	13C-Van	14	1.99358	5.85857e-13	4.3843e-10	Bacteria	Proteobacteria	Alphaproteobacteria	Sphingomonadales	Sphingomonadaceae	Sphingomonas	Ambiguous_taxa	1.7	1.73	0.31	heavy	0.25
OTU.12273	Cropland	13C-Van	14	3.24778	0.0005816	0.0346746	Bacteria	Acidobacteria	Acidobacteriia	Solibacterales	Solibacteraceae (Subgroup 3)	Candidatus Solibacter	NA	1.7	1.73	0.31	heavy	0.25
OTU.4027	Cropland	13C-Van	14	1.95803	5.58291e-05	0.00531656	Bacteria	Proteobacteria	Gammaproteobacteria	Betaproteobacteriales	Burkholderiaceae	Burkholderia-Caballeronia-Paraburkholderia	NA	1.7	1.73	0.31	heavy	0.25
OTU.23594	Cropland	13C-Van	14	1.89202	7.93787e-07	0.000134385	Bacteria	Proteobacteria	Gammaproteobacteria	Betaproteobacteriales	Burkholderiaceae	Burkholderia-Caballeronia-Paraburkholderia	Ambiguous_taxa	1.7	1.73	0.31	heavy	0.25
OTU.131	Cropland	13C-Van	14	1.29178	0.000107657	0.00863336	Bacteria	Actinobacteria	Actinobacteria	Corynebacteriales	Nocardiaceae	Nocardia	NA	1.7	1.73	0.31	heavy	0.25
OTU.7005	Cropland	13C-Van	14	2.19908	0.000643078	0.037209	Bacteria	Actinobacteria	Actinobacteria	Corynebacteriales	Mycobacteriaceae	Mycobacterium	Ambiguous_taxa	1.7	1.73	0.31	heavy	0.25
OTU.1047	Cropland	13C-Van	14	1.85455	4.72706e-07	9.00308e-05	Bacteria	Proteobacteria	Gammaproteobacteria	Betaproteobacteriales	SC-I-84	uncultured bacterium	uncultured bacterium	1.7	1.73	0.31	heavy	0.25
OTU.1145	Cropland	13C-Van	14	3.83596	8.71513e-05	0.00796737	Bacteria	Proteobacteria	Gammaproteobacteria	Legionellales	Legionellaceae	Legionella	uncultured bacterium	1.7	1.73	0.31	heavy	0.25
OTU.924	Cropland	13C-Van	14	3.78845	3.50788e-06	0.00048328	Bacteria	Proteobacteria	Gammaproteobacteria	Legionellales	Legionellaceae	Legionella	Ambiguous_taxa	1.7	1.73	0.31	heavy	0.25
OTU.25757	Cropland	13C-Van	14	3.91684	0.000377271	0.0252939	Bacteria	WPS-2	uncultured bacterium	uncultured bacterium	uncultured bacterium	uncultured bacterium	uncultured bacterium	1.7	1.73	0.31	heavy	0.25
OTU.94	Cropland	13C-Van	14	1.91545	9.32418e-06	0.0011216	Bacteria	Proteobacteria	Alphaproteobacteria	Rhizobiales	Xanthobacteraceae	uncultured	uncultured bacterium	1.72	1.75	0.31	heavy	0.25
OTU.6799	Cropland	13C-Van	14	1.94958	3.10378e-06	0.000443355	Bacteria	Proteobacteria	Alphaproteobacteria	Rhizobiales	Xanthobacteraceae	uncultured	Ambiguous_taxa	1.72	1.75	0.31	heavy	0.25
OTU.14	Cropland	13C-Van	14	2.45736	0.000148243	0.0107682	Bacteria	Proteobacteria	Gammaproteobacteria	Betaproteobacteriales	Burkholderiaceae	Burkholderia-Caballeronia-Paraburkholderia	Paraburkholderia tropica	1.72	1.75	0.31	heavy	0.25
OTU.2	Cropland	13C-Van	14	1.44252	6.71409e-13	4.3843e-10	Bacteria	Proteobacteria	Gammaproteobacteria	Betaproteobacteriales	Burkholderiaceae	Burkholderia-Caballeronia-Paraburkholderia	NA	1.72	1.75	0.31	heavy	0.25
OTU.1	Cropland	13C-Van	14	2.50503	1.07051e-19	3.45349e-16	Bacteria	Proteobacteria	Gammaproteobacteria	Betaproteobacteriales	Burkholderiaceae	Burkholderia-Caballeronia-Paraburkholderia	Ambiguous_taxa	1.72	1.75	0.31	heavy	0.25
OTU.664	Cropland	13C-Van	14	1.49933	0.000456681	0.0298213	Bacteria	Proteobacteria	Alphaproteobacteria	Rhizobiales	Xanthobacteraceae	Pseudolabrys	NA	1.72	1.75	0.31	heavy	0.25
OTU.157	Cropland	13C-Van	14	4.10585	2.7496e-10	1.39649e-07	Bacteria	Proteobacteria	Alphaproteobacteria	Rhizobiales	Beijerinckiaceae	uncultured	NA	1.72	1.75	0.31	heavy	0.25
OTU.17389	Cropland	13C-Van	14	3.47922	0.000226663	0.0159396	Bacteria	Proteobacteria	Alphaproteobacteria	Rhizobiales	Beijerinckiaceae	uncultured	NA	1.72	1.75	0.31	heavy	0.25
OTU.959	Cropland	13C-Van	14	1.56445	0.000502713	0.0319153	Bacteria	Proteobacteria	Gammaproteobacteria	Xanthomonadales	Rhodanobacteraceae	Rudaea	NA	1.72	1.75	0.31	heavy	0.25
OTU.1184	Cropland	13C-Van	14	1.97655	0.000206124	0.0147218	Bacteria	Actinobacteria	Actinobacteria	Frankiales	Acidothermaceae	Acidothermus	uncultured bacterium	1.72	1.75	0.31	heavy	0.25
OTU.584	Cropland	13C-Van	14	1.7942	0.000511125	0.0320048	Bacteria	Actinobacteria	Actinobacteria	Frankiales	Acidothermaceae	Acidothermus	uncultured bacterium	1.72	1.75	0.31	heavy	0.25
OTU.193	Cropland	13C-Van	14	4.54192	9.41189e-17	1.43406e-13	Bacteria	Proteobacteria	Gammaproteobacteria	Betaproteobacteriales	Burkholderiaceae	Cupriavidus	Ambiguous_taxa	1.72	1.75	0.31	heavy	0.25
OTU.88	Cropland	13C-Van	14	4.08807	1.51104e-19	3.45349e-16	Bacteria	Proteobacteria	Gammaproteobacteria	Betaproteobacteriales	Burkholderiaceae	Pandoraea	Ambiguous_taxa	1.72	1.75	0.31	heavy	0.25
OTU.496	Cropland	13C-Van	14	1.30235	0.000463205	0.0298213	Bacteria	Proteobacteria	Deltaproteobacteria	Myxococcales	Haliangiaceae	Haliangium	Ambiguous_taxa	1.72	1.75	0.31	heavy	0.25
OTU.304	Cropland	13C-Van	14	2.45451	2.9331e-07	6.17092e-05	Bacteria	Proteobacteria	Deltaproteobacteria	Myxococcales	Polyangiaceae	NA	NA	1.72	1.75	0.31	heavy	0.25
OTU.21204	Cropland	13C-Van	14	2.442	0.000521723	0.032227	Bacteria	Proteobacteria	Alphaproteobacteria	Rhizobiales	Xanthobacteraceae	uncultured	uncultured bacterium	1.72	1.75	0.31	heavy	0.25
OTU.138	Cropland	13C-Van	14	4.67588	6.41596e-09	2.44395e-06	Bacteria	Proteobacteria	Alphaproteobacteria	Caulobacterales	Caulobacteraceae	uncultured	NA	1.72	1.75	0.31	heavy	0.25
OTU.20138	Cropland	13C-Van	14	3.403	8.88282e-13	5.07542e-10	Bacteria	Proteobacteria	Alphaproteobacteria	Rhizobiales	Xanthobacteraceae	uncultured	NA	1.72	1.75	0.31	heavy	0.25
OTU.685	Cropland	13C-Van	14	2.02693	1.99145e-05	0.00222023	Bacteria	Proteobacteria	Deltaproteobacteria	Myxococcales	Polyangiaceae	NA	NA	1.72	1.75	0.31	heavy	0.25
OTU.1051	Cropland	13C-Van	14	1.98215	3.59473e-06	0.00048328	Bacteria	Proteobacteria	Gammaproteobacteria	Gammaproteobacteria Incertae Sedis	Unknown Family	Acidibacter	NA	1.72	1.75	0.31	heavy	0.25
OTU.2116	Cropland	13C-Van	14	3.95787	2.00915e-06	0.000296252	Bacteria	Proteobacteria	Gammaproteobacteria	Betaproteobacteriales	Burkholderiaceae	Pandoraea	Ambiguous_taxa	1.72	1.75	0.31	heavy	0.25
OTU.697	Cropland	13C-Van	14	1.68853	0.000106995	0.00863336	Bacteria	WPS-2	uncultured bacterium	uncultured bacterium	uncultured bacterium	uncultured bacterium	uncultured bacterium	1.72	1.75	0.31	heavy	0.25
OTU.321	Cropland	13C-Van	14	1.60695	1.1522e-05	0.00135043	Bacteria	Proteobacteria	Gammaproteobacteria	Gammaproteobacteria Incertae Sedis	Unknown Family	Acidibacter	Ambiguous_taxa	1.72	1.75	0.31	heavy	0.25
OTU.23054	Cropland	13C-Van	14	2.20505	3.52135e-07	6.99829e-05	Bacteria	Proteobacteria	Gammaproteobacteria	Betaproteobacteriales	Burkholderiaceae	Burkholderia-Caballeronia-Paraburkholderia	NA	1.72	1.75	0.31	heavy	0.25
OTU.3654	Cropland	13C-Van	14	2.32032	8.38271e-05	0.00781987	Bacteria	Proteobacteria	Alphaproteobacteria	Sphingomonadales	Sphingomonadaceae	Sphingomonas	Ambiguous_taxa	1.72	1.75	0.31	heavy	0.25
OTU.670	Cropland	13C-Van	14	2.08944	3.79098e-05	0.00412585	Bacteria	Proteobacteria	Deltaproteobacteria	Myxococcales	Phaselicystidaceae	Phaselicystis	uncultured bacterium	1.72	1.75	0.31	heavy	0.25
OTU.9983	Cropland	13C-Van	14	2.50487	1.03825e-06	0.00016365	Bacteria	Proteobacteria	Deltaproteobacteria	Myxococcales	uncultured	uncultured bacterium	uncultured bacterium	1.72	1.75	0.31	heavy	0.25
OTU.1420	Cropland	13C-Van	14	1.84158	0.000722021	0.0397634	Bacteria	Proteobacteria	Deltaproteobacteria	Myxococcales	mle1-27	NA	NA	1.72	1.75	0.31	heavy	0.25
OTU.9753	Cropland	13C-Van	14	2.04875	0.000138992	0.0106631	Bacteria	Actinobacteria	Actinobacteria	Frankiales	Geodermatophilaceae	Geodermatophilus	NA	1.72	1.75	0.31	heavy	0.25
OTU.5856	Cropland	13C-Van	14	3.64356	0.000709303	0.0395393	Bacteria	Actinobacteria	Actinobacteria	Micrococcales	Microbacteriaceae	Agromyces	NA	1.72	1.75	0.31	heavy	0.25
OTU.22007	Cropland	13C-Van	14	3.5003	5.10761e-05	0.00511594	Bacteria	Proteobacteria	Alphaproteobacteria	Caulobacterales	Caulobacteraceae	uncultured	NA	1.72	1.75	0.31	heavy	0.25
OTU.20097	Cropland	13C-Van	14	3.66045	0.000539521	0.032882	Bacteria	Proteobacteria	Deltaproteobacteria	Myxococcales	Polyangiaceae	NA	NA	1.72	1.75	0.31	heavy	0.25
OTU.3313	Cropland	13C-Van	14	2.51784	2.97003e-07	6.17092e-05	Bacteria	Actinobacteria	Actinobacteria	Corynebacteriales	Mycobacteriaceae	Mycobacterium	NA	1.74	1.77	0.31	heavy	0.25
OTU.144	Cropland	13C-Van	14	3.04485	1.39061e-08	4.8896e-06	Bacteria	Actinobacteria	Actinobacteria	Streptomycetales	Streptomycetaceae	Streptomyces	Ambiguous_taxa	1.74	1.77	0.31	heavy	0.25
OTU.20	Cropland	13C-Van	14	1.76606	1.20934e-07	3.25171e-05	Bacteria	Proteobacteria	Gammaproteobacteria	Betaproteobacteriales	Burkholderiaceae	Ambiguous_taxa	Ambiguous_taxa	1.74	1.77	0.31	heavy	0.25
OTU.85	Cropland	13C-Van	14	1.28503	9.73359e-05	0.00847161	Bacteria	Firmicutes	Bacilli	Bacillales	Bacillaceae	Bacillus	NA	1.74	1.77	0.31	heavy	0.25
OTU.57	Cropland	13C-Van	14	1.22293	4.33578e-06	0.000550523	Bacteria	Actinobacteria	Actinobacteria	Frankiales	Frankiaceae	Jatrophihabitans	Ambiguous_taxa	1.74	1.77	0.31	heavy	0.25
OTU.7163	Cropland	13C-Van	14	1.32947	0.000625885	0.0366784	Bacteria	Actinobacteria	Actinobacteria	Streptomycetales	Streptomycetaceae	NA	NA	1.74	1.77	0.31	heavy	0.25
OTU.25161	Cropland	13C-Van	14	3.80258	0.000101147	0.0085619	Bacteria	Actinobacteria	Actinobacteria	Corynebacteriales	Mycobacteriaceae	Mycobacterium	NA	1.74	1.77	0.31	heavy	0.25
OTU.8	Cropland	13C-Xyl	1	3.28228	1.62265e-09	7.75856e-07	Bacteria	Proteobacteria	Gammaproteobacteria	Betaproteobacteriales	Burkholderiaceae	Massilia	Ambiguous_taxa	1.72	1.75	0.44	heavy	0.25
OTU.7367	Cropland	13C-Xyl	1	4.09006	1.23475e-08	5.16587e-06	Bacteria	Proteobacteria	Gammaproteobacteria	Betaproteobacteriales	Burkholderiaceae	Burkholderia-Caballeronia-Paraburkholderia	Ambiguous_taxa	1.72	1.75	0.44	heavy	0.25
OTU.14	Cropland	13C-Xyl	1	5.95887	7.52075e-11	5.62153e-08	Bacteria	Proteobacteria	Gammaproteobacteria	Betaproteobacteriales	Burkholderiaceae	Burkholderia-Caballeronia-Paraburkholderia	Paraburkholderia tropica	1.72	1.75	0.44	heavy	0.25
OTU.2	Cropland	13C-Xyl	1	3.27046	8.38974e-14	1.40402e-10	Bacteria	Proteobacteria	Gammaproteobacteria	Betaproteobacteriales	Burkholderiaceae	Burkholderia-Caballeronia-Paraburkholderia	NA	1.72	1.75	0.44	heavy	0.25
OTU.66	Cropland	13C-Xyl	1	3.27538	2.99411e-14	1.00213e-10	Bacteria	Proteobacteria	Gammaproteobacteria	Betaproteobacteriales	Burkholderiaceae	Burkholderia-Caballeronia-Paraburkholderia	NA	1.72	1.75	0.44	heavy	0.25
OTU.2396	Cropland	13C-Xyl	1	4.37948	6.26151e-10	3.49288e-07	Bacteria	Proteobacteria	Gammaproteobacteria	Betaproteobacteriales	Burkholderiaceae	Massilia	NA	1.72	1.75	0.44	heavy	0.25
OTU.29	Cropland	13C-Xyl	1	6.72588	4.67632e-08	1.56516e-05	Bacteria	Proteobacteria	Alphaproteobacteria	Sphingomonadales	Sphingomonadaceae	Sphingomonas	Ambiguous_taxa	1.72	1.75	0.44	heavy	0.25
OTU.23594	Cropland	13C-Xyl	1	3.22293	0.000201077	0.0273378	Bacteria	Proteobacteria	Gammaproteobacteria	Betaproteobacteriales	Burkholderiaceae	Burkholderia-Caballeronia-Paraburkholderia	Ambiguous_taxa	1.72	1.75	0.44	heavy	0.25
OTU.29540	Cropland	13C-Xyl	1	4.38017	6.7017e-07	0.000202214	Bacteria	Proteobacteria	Gammaproteobacteria	Betaproteobacteriales	Burkholderiaceae	Burkholderia-Caballeronia-Paraburkholderia	NA	1.72	1.75	0.44	heavy	0.25
OTU.4027	Cropland	13C-Xyl	1	2.01732	7.85413e-07	0.000202214	Bacteria	Proteobacteria	Gammaproteobacteria	Betaproteobacteriales	Burkholderiaceae	Burkholderia-Caballeronia-Paraburkholderia	NA	1.74	1.77	0.44	heavy	0.25
OTU.88	Cropland	13C-Xyl	1	4.23976	2.45798e-05	0.00457048	Bacteria	Proteobacteria	Gammaproteobacteria	Betaproteobacteriales	Burkholderiaceae	Pandoraea	Ambiguous_taxa	1.74	1.77	0.44	heavy	0.25
OTU.348	Cropland	13C-Xyl	1	4.88374	0.000388408	0.0481482	Bacteria	Proteobacteria	Alphaproteobacteria	Sphingomonadales	Sphingomonadaceae	Novosphingobium	NA	1.74	1.77	0.44	heavy	0.25
OTU.500	Cropland	13C-Pal	30	2.13626	1.9285e-05	0.000662251	Bacteria	Proteobacteria	Alphaproteobacteria	Azospirillales	Inquilinaceae	Inquilinus	NA	1.7	1.73	0.47	heavy	0.25
OTU.6766	Cropland	13C-Pal	30	3.78948	3.77161e-05	0.00123169	Bacteria	Bacteroidetes	Bacteroidia	Chitinophagales	Chitinophagaceae	uncultured	uncultured bacterium	1.7	1.73	0.47	heavy	0.25
OTU.18266	Cropland	13C-Pal	30	4.20786	1.41546e-05	0.000501584	Bacteria	WPS-2	uncultured bacterium	uncultured bacterium	uncultured bacterium	uncultured bacterium	uncultured bacterium	1.7	1.73	0.47	heavy	0.25
OTU.173	Cropland	13C-Pal	30	2.2843	0.000329218	0.00870338	Bacteria	Bacteroidetes	Bacteroidia	Sphingobacteriales	Sphingobacteriaceae	Mucilaginibacter	Ambiguous_taxa	1.72	1.75	0.47	heavy	0.25
OTU.1	Cropland	13C-Pal	30	2.50945	2.55781e-07	1.35239e-05	Bacteria	Proteobacteria	Gammaproteobacteria	Betaproteobacteriales	Burkholderiaceae	Burkholderia-Caballeronia-Paraburkholderia	Ambiguous_taxa	1.72	1.75	0.47	heavy	0.25
OTU.181	Cropland	13C-Pal	30	4.74143	1.86128e-17	3.26312e-15	Bacteria	Proteobacteria	Alphaproteobacteria	Sphingomonadales	Sphingomonadaceae	Sphingomonas	NA	1.72	1.75	0.47	heavy	0.25
OTU.3597	Cropland	13C-Pal	30	2.60122	8.69954e-05	0.00270824	Bacteria	Bacteroidetes	Bacteroidia	Chitinophagales	Chitinophagaceae	Chitinophaga	uncultured bacterium	1.72	1.75	0.47	heavy	0.25
OTU.386	Cropland	13C-Pal	30	2.15467	0.000833387	0.0199713	Bacteria	Verrucomicrobia	Verrucomicrobiae	Pedosphaerales	Pedosphaeraceae	uncultured bacterium	uncultured bacterium	1.72	1.75	0.47	heavy	0.25
OTU.665	Cropland	13C-Pal	30	4.18458	6.42354e-06	0.0002488	Bacteria	Bacteroidetes	Bacteroidia	Sphingobacteriales	Sphingobacteriaceae	Mucilaginibacter	uncultured bacterium	1.72	1.75	0.47	heavy	0.25
OTU.224	Cropland	13C-Pal	30	4.35412	6.52115e-16	9.87362e-14	Bacteria	Actinobacteria	Actinobacteria	Corynebacteriales	Mycobacteriaceae	Mycobacterium	Ambiguous_taxa	1.72	1.75	0.47	heavy	0.25
OTU.2396	Cropland	13C-Pal	30	1.98449	8.311e-06	0.000318206	Bacteria	Proteobacteria	Gammaproteobacteria	Betaproteobacteriales	Burkholderiaceae	Massilia	NA	1.72	1.75	0.47	heavy	0.25
OTU.185	Cropland	13C-Pal	30	2.1751	7.22289e-07	3.48687e-05	Bacteria	Proteobacteria	Alphaproteobacteria	Rhizobiales	Rhizobiaceae	NA	NA	1.72	1.75	0.47	heavy	0.25
OTU.29	Cropland	13C-Pal	30	4.21549	6.79497e-18	1.33141e-15	Bacteria	Proteobacteria	Alphaproteobacteria	Sphingomonadales	Sphingomonadaceae	Sphingomonas	Ambiguous_taxa	1.72	1.75	0.47	heavy	0.25
OTU.959	Cropland	13C-Pal	30	4.30074	8.88058e-25	4.9302e-22	Bacteria	Proteobacteria	Gammaproteobacteria	Xanthomonadales	Rhodanobacteraceae	Rudaea	NA	1.72	1.75	0.47	heavy	0.25
OTU.1556	Cropland	13C-Pal	30	2.4627	1.525e-07	8.60977e-06	Bacteria	Proteobacteria	Alphaproteobacteria	Dongiales	Dongiaceae	Dongia	uncultured bacterium	1.72	1.75	0.47	heavy	0.25
OTU.122	Cropland	13C-Pal	30	2.17253	2.88031e-10	2.13207e-08	Bacteria	Proteobacteria	Gammaproteobacteria	Xanthomonadales	Xanthomonadaceae	Lysobacter	NA	1.72	1.75	0.47	heavy	0.25
OTU.1653	Cropland	13C-Pal	30	1.8426	4.9662e-05	0.00159062	Bacteria	Planctomycetes	Planctomycetacia	Isosphaerales	Isosphaeraceae	uncultured	uncultured bacterium	1.72	1.75	0.47	heavy	0.25
OTU.16969	Cropland	13C-Pal	30	3.03592	0.00230539	0.0489125	Bacteria	Planctomycetes	Planctomycetacia	Isosphaerales	Isosphaeraceae	uncultured	uncultured planctomycete	1.72	1.75	0.47	heavy	0.25
OTU.88	Cropland	13C-Pal	30	3.11637	1.04064e-15	1.44432e-13	Bacteria	Proteobacteria	Gammaproteobacteria	Betaproteobacteriales	Burkholderiaceae	Pandoraea	Ambiguous_taxa	1.72	1.75	0.47	heavy	0.25
OTU.2996	Cropland	13C-Pal	30	2.3596	0.000519197	0.0130033	Bacteria	Verrucomicrobia	Verrucomicrobiae	Pedosphaerales	Pedosphaeraceae	Pedosphaera	NA	1.72	1.75	0.47	heavy	0.25
OTU.1796	Cropland	13C-Pal	30	4.66858	1.97531e-06	8.54516e-05	Bacteria	Chlamydiae	Chlamydiae	Chlamydiales	Parachlamydiaceae	Candidatus Protochlamydia	NA	1.72	1.75	0.47	heavy	0.25
OTU.171	Cropland	13C-Pal	30	5.20456	3.75757e-38	6.25824e-35	Bacteria	Proteobacteria	Gammaproteobacteria	Xanthomonadales	Rhodanobacteraceae	Ambiguous_taxa	Ambiguous_taxa	1.72	1.75	0.47	heavy	0.25
OTU.1597	Cropland	13C-Pal	30	4.94748	4.8485e-18	1.07669e-15	Bacteria	Proteobacteria	Alphaproteobacteria	Caulobacterales	Caulobacteraceae	uncultured	NA	1.72	1.75	0.47	heavy	0.25
OTU.44	Cropland	13C-Pal	30	3.89982	1.18471e-17	2.19238e-15	Bacteria	Proteobacteria	Gammaproteobacteria	Xanthomonadales	Rhodanobacteraceae	Dyella	NA	1.72	1.75	0.47	heavy	0.25
OTU.3272	Cropland	13C-Pal	30	9.01678	7.24793e-26	4.82857e-23	Bacteria	Actinobacteria	Actinobacteria	Corynebacteriales	Nocardiaceae	Nocardia	Ambiguous_taxa	1.72	1.75	0.47	heavy	0.25
OTU.59	Cropland	13C-Pal	30	1.94707	0.0016927	0.0375892	Bacteria	WPS-2	uncultured bacterium	uncultured bacterium	uncultured bacterium	uncultured bacterium	uncultured bacterium	1.72	1.75	0.47	heavy	0.25
OTU.6977	Cropland	13C-Pal	30	3.6437	9.35875e-15	1.199e-12	Bacteria	Proteobacteria	Gammaproteobacteria	Xanthomonadales	Rhodanobacteraceae	Rhodanobacter	uncultured bacterium	1.72	1.75	0.47	heavy	0.25
OTU.551	Cropland	13C-Pal	30	8.22239	7.7916e-21	2.59538e-18	Bacteria	Proteobacteria	Gammaproteobacteria	Betaproteobacteriales	Burkholderiaceae	uncultured	NA	1.72	1.75	0.47	heavy	0.25
OTU.168	Cropland	13C-Pal	30	3.98983	4.49173e-06	0.000180264	Bacteria	Proteobacteria	Alphaproteobacteria	Rhodospirillales	Magnetospirillaceae	uncultured	NA	1.72	1.75	0.47	heavy	0.25
OTU.441	Cropland	13C-Pal	30	2.25504	1.37181e-06	6.175e-05	Bacteria	Proteobacteria	Gammaproteobacteria	Xanthomonadales	Rhodanobacteraceae	Rhodanobacter	Ambiguous_taxa	1.72	1.75	0.47	heavy	0.25
OTU.3295	Cropland	13C-Pal	30	1.63765	1.56577e-05	0.00054901	Bacteria	Proteobacteria	Alphaproteobacteria	Micropepsales	Micropepsaceae	uncultured	uncultured bacterium	1.72	1.75	0.47	heavy	0.25
OTU.26956	Cropland	13C-Pal	30	3.80607	2.48043e-14	2.95082e-12	Bacteria	Proteobacteria	Gammaproteobacteria	Xanthomonadales	Rhodanobacteraceae	Dyella	NA	1.72	1.75	0.47	heavy	0.25
OTU.897	Cropland	13C-Pal	30	4.34364	2.71257e-05	0.000921997	Bacteria	Proteobacteria	Gammaproteobacteria	Salinisphaerales	Solimonadaceae	Nevskia	uncultured bacterium	1.72	1.75	0.47	heavy	0.25
OTU.637	Cropland	13C-Pal	30	1.72625	1.7239e-06	7.65643e-05	Bacteria	Planctomycetes	Planctomycetacia	Planctomycetales	uncultured	uncultured bacterium	uncultured bacterium	1.72	1.75	0.47	heavy	0.25
OTU.131	Cropland	13C-Pal	30	6.96609	2.01033e-20	6.08763e-18	Bacteria	Actinobacteria	Actinobacteria	Corynebacteriales	Nocardiaceae	Nocardia	NA	1.72	1.75	0.47	heavy	0.25
OTU.19948	Cropland	13C-Pal	30	3.80243	5.45494e-08	3.36489e-06	Bacteria	Proteobacteria	Gammaproteobacteria	Betaproteobacteriales	Burkholderiaceae	Burkholderia-Caballeronia-Paraburkholderia	NA	1.72	1.75	0.47	heavy	0.25
OTU.6490	Cropland	13C-Pal	30	1.76527	0.000124468	0.00370183	Bacteria	Verrucomicrobia	Verrucomicrobiae	Pedosphaerales	Pedosphaeraceae	ADurb.Bin063-1	NA	1.72	1.75	0.47	heavy	0.25
OTU.816	Cropland	13C-Pal	30	1.87176	0.000342315	0.00897836	Bacteria	Acidobacteria	Acidobacteriia	Acidobacteriales	Koribacteraceae	Candidatus Koribacter	NA	1.72	1.75	0.47	heavy	0.25
OTU.7005	Cropland	13C-Pal	30	8.06831	2.31206e-23	1.10021e-20	Bacteria	Actinobacteria	Actinobacteria	Corynebacteriales	Mycobacteriaceae	Mycobacterium	Ambiguous_taxa	1.72	1.75	0.47	heavy	0.25
OTU.16712	Cropland	13C-Pal	30	6.2766	3.73391e-05	0.00123145	Bacteria	Proteobacteria	Gammaproteobacteria	Betaproteobacteriales	Burkholderiaceae	Burkholderia-Caballeronia-Paraburkholderia	NA	1.72	1.75	0.47	heavy	0.25
OTU.6438	Cropland	13C-Pal	30	1.37357	0.00127574	0.0297167	Bacteria	Proteobacteria	Alphaproteobacteria	Sphingomonadales	Sphingomonadaceae	Sphingomonas	NA	1.72	1.75	0.47	heavy	0.25
OTU.27260	Cropland	13C-Pal	30	3.11742	2.82445e-08	1.80928e-06	Bacteria	Proteobacteria	Gammaproteobacteria	Betaproteobacteriales	Burkholderiaceae	Burkholderia-Caballeronia-Paraburkholderia	NA	1.72	1.75	0.47	heavy	0.25
OTU.970	Cropland	13C-Pal	30	1.75905	0.00143925	0.0326132	Bacteria	Cyanobacteria	Melainabacteria	Vampirovibrionales	NA	NA	NA	1.72	1.75	0.47	heavy	0.25
OTU.23796	Cropland	13C-Pal	30	2.89291	2.34601e-06	0.000100187	Bacteria	Proteobacteria	Gammaproteobacteria	Betaproteobacteriales	Burkholderiaceae	Burkholderia-Caballeronia-Paraburkholderia	Burkholderia cenocepacia	1.72	1.75	0.47	heavy	0.25
OTU.1454	Cropland	13C-Pal	30	1.89824	1.88465e-05	0.000653935	Bacteria	WPS-2	uncultured bacterium	uncultured bacterium	uncultured bacterium	uncultured bacterium	uncultured bacterium	1.72	1.75	0.47	heavy	0.25
OTU.16138	Cropland	13C-Pal	30	1.79497	0.000380385	0.00982218	Bacteria	Acidobacteria	Acidobacteriia	Solibacterales	Solibacteraceae (Subgroup 3)	Bryobacter	Ambiguous_taxa	1.72	1.75	0.47	heavy	0.25
OTU.11000	Cropland	13C-Pal	30	4.34105	1.30149e-13	1.39848e-11	Bacteria	Proteobacteria	Gammaproteobacteria	Xanthomonadales	Rhodanobacteraceae	Dyella	NA	1.72	1.75	0.47	heavy	0.25
OTU.1113	Cropland	13C-Pal	30	2.25707	1.02486e-06	4.67647e-05	Bacteria	Actinobacteria	Actinobacteria	Pseudonocardiales	Pseudonocardiaceae	NA	NA	1.72	1.75	0.47	heavy	0.25
OTU.23054	Cropland	13C-Pal	30	2.89792	1.17364e-05	0.000424934	Bacteria	Proteobacteria	Gammaproteobacteria	Betaproteobacteriales	Burkholderiaceae	Burkholderia-Caballeronia-Paraburkholderia	NA	1.72	1.75	0.47	heavy	0.25
OTU.1535	Cropland	13C-Pal	30	5.29947	9.4454e-07	4.36981e-05	Bacteria	Proteobacteria	Deltaproteobacteria	Myxococcales	P3OB-42	uncultured bacterium	uncultured bacterium	1.72	1.75	0.47	heavy	0.25
OTU.2177	Cropland	13C-Pal	30	2.65509	0.000119139	0.00357524	Bacteria	Bacteroidetes	Bacteroidia	Chitinophagales	Chitinophagaceae	uncultured	NA	1.72	1.75	0.47	heavy	0.25
OTU.4993	Cropland	13C-Pal	30	5.35198	2.83792e-07	1.43229e-05	Bacteria	Proteobacteria	Alphaproteobacteria	Micropepsales	Micropepsaceae	Micropepsis	uncultured bacterium	1.72	1.75	0.47	heavy	0.25
OTU.1038	Cropland	13C-Pal	30	3.38605	1.31429e-05	0.000470742	Bacteria	Acidobacteria	Acidobacteriia	Acidobacteriales	Acidobacteriaceae (Subgroup 1)	Granulicella	uncultured bacterium	1.72	1.75	0.47	heavy	0.25
OTU.2632	Cropland	13C-Pal	30	2.76689	0.000346848	0.00902617	Bacteria	Proteobacteria	Gammaproteobacteria	Betaproteobacteriales	Burkholderiaceae	NA	NA	1.72	1.75	0.47	heavy	0.25
OTU.23275	Cropland	13C-Pal	30	2.1748	0.000185939	0.00524884	Bacteria	Acidobacteria	Acidobacteriia	Acidobacteriales	Acidobacteriaceae (Subgroup 1)	Acidipila	NA	1.72	1.75	0.47	heavy	0.25
OTU.27111	Cropland	13C-Pal	30	10.9922	2.79628e-14	3.21186e-12	Bacteria	Actinobacteria	Actinobacteria	Corynebacteriales	Mycobacteriaceae	Mycobacterium	Ambiguous_taxa	1.72	1.75	0.47	heavy	0.25
OTU.1079	Cropland	13C-Pal	30	2.13599	7.18942e-07	3.48687e-05	Bacteria	Proteobacteria	Alphaproteobacteria	Caulobacterales	Caulobacteraceae	Phenylobacterium	uncultured bacterium	1.72	1.75	0.47	heavy	0.25
OTU.12159	Cropland	13C-Pal	30	4.7907	1.34784e-18	3.20691e-16	Bacteria	Proteobacteria	Gammaproteobacteria	Xanthomonadales	Rhodanobacteraceae	Ambiguous_taxa	Ambiguous_taxa	1.72	1.75	0.47	heavy	0.25
OTU.10605	Cropland	13C-Pal	30	3.93924	1.82797e-07	1.01483e-05	Bacteria	Proteobacteria	Gammaproteobacteria	Betaproteobacteriales	Burkholderiaceae	Noviherbaspirillum	NA	1.72	1.75	0.47	heavy	0.25
OTU.14925	Cropland	13C-Pal	30	5.02655	3.44843e-07	1.71443e-05	Bacteria	Proteobacteria	Alphaproteobacteria	Rhizobiales	Xanthobacteraceae	Pseudolabrys	NA	1.72	1.75	0.47	heavy	0.25
OTU.10391	Cropland	13C-Pal	30	3.58792	0.000135345	0.00398967	Bacteria	Bacteroidetes	Bacteroidia	Chitinophagales	Chitinophagaceae	uncultured	Ambiguous_taxa	1.72	1.75	0.47	heavy	0.25
OTU.867	Cropland	13C-Pal	30	2.73572	4.8544e-12	3.99921e-10	Bacteria	WPS-2	uncultured bacterium	uncultured bacterium	uncultured bacterium	uncultured bacterium	uncultured bacterium	1.72	1.75	0.47	heavy	0.25
OTU.23196	Cropland	13C-Pal	30	2.68226	2.71735e-07	1.41429e-05	Bacteria	Proteobacteria	Alphaproteobacteria	Rhizobiales	Rhizobiaceae	Mesorhizobium	Ambiguous_taxa	1.72	1.75	0.47	heavy	0.25
OTU.13174	Cropland	13C-Pal	30	3.40119	0.00115993	0.0273686	Bacteria	Actinobacteria	Actinobacteria	Pseudonocardiales	Pseudonocardiaceae	Amycolatopsis	Ambiguous_taxa	1.72	1.75	0.47	heavy	0.25
OTU.8951	Cropland	13C-Pal	30	6.3192	1.26068e-19	3.23026e-17	Bacteria	Proteobacteria	Gammaproteobacteria	Xanthomonadales	Rhodanobacteraceae	Dyella	Ambiguous_taxa	1.72	1.75	0.47	heavy	0.25
OTU.25146	Cropland	13C-Pal	30	6.16076	5.3871e-18	1.12153e-15	Bacteria	Proteobacteria	Alphaproteobacteria	Caulobacterales	Caulobacteraceae	uncultured	NA	1.72	1.75	0.47	heavy	0.25
OTU.19356	Cropland	13C-Pal	30	3.30133	0.00139624	0.0320749	Bacteria	Proteobacteria	Gammaproteobacteria	Betaproteobacteriales	Burkholderiaceae	Burkholderia-Caballeronia-Paraburkholderia	NA	1.72	1.75	0.47	heavy	0.25
OTU.5856	Cropland	13C-Pal	30	4.86811	2.80525e-07	1.43229e-05	Bacteria	Actinobacteria	Actinobacteria	Micrococcales	Microbacteriaceae	Agromyces	NA	1.72	1.75	0.47	heavy	0.25
OTU.2745	Cropland	13C-Pal	30	2.0671	0.000287454	0.00766007	Bacteria	Planctomycetes	Phycisphaerae	Tepidisphaerales	WD2101 soil group	uncultured bacterium	uncultured bacterium	1.72	1.75	0.47	heavy	0.25
OTU.23979	Cropland	13C-Pal	30	4.1009	3.35153e-05	0.0011164	Bacteria	Proteobacteria	Gammaproteobacteria	Xanthomonadales	Rhodanobacteraceae	Rhodanobacter	Ambiguous_taxa	1.72	1.75	0.47	heavy	0.25
OTU.25652	Cropland	13C-Pal	30	4.05214	0.000242522	0.00662164	Bacteria	Proteobacteria	Alphaproteobacteria	Rhizobiales	Xanthobacteraceae	Bradyrhizobium	Ambiguous_taxa	1.72	1.75	0.47	heavy	0.25
OTU.18014	Cropland	13C-Pal	30	4.6289	2.10669e-12	1.89659e-10	Bacteria	Acidobacteria	Acidobacteriia	Acidobacteriales	Acidobacteriaceae (Subgroup 1)	Ambiguous_taxa	Ambiguous_taxa	1.72	1.75	0.47	heavy	0.25
OTU.1720	Cropland	13C-Pal	30	3.32448	0.00180618	0.0395814	Bacteria	Bacteroidetes	Bacteroidia	Chitinophagales	Chitinophagaceae	uncultured	NA	1.72	1.75	0.47	heavy	0.25
OTU.2515	Cropland	13C-Pal	30	5.49597	1.13777e-11	9.02359e-10	Bacteria	Proteobacteria	Gammaproteobacteria	uncultured	uncultured bacterium	uncultured bacterium	uncultured bacterium	1.72	1.75	0.47	heavy	0.25
OTU.4556	Cropland	13C-Pal	30	4.92257	2.98002e-06	0.000122549	Bacteria	Acidobacteria	Acidobacteriia	Acidobacteriales	Acidobacteriaceae (Subgroup 1)	Acidipila	NA	1.72	1.75	0.47	heavy	0.25
OTU.1960	Cropland	13C-Pal	30	6.32007	1.06091e-07	6.19981e-06	Bacteria	Proteobacteria	Gammaproteobacteria	Gammaproteobacteria Incertae Sedis	Unknown Family	uncultured bacterium	uncultured bacterium	1.72	1.75	0.47	heavy	0.25
OTU.2234	Cropland	13C-Pal	30	3.34005	0.00103514	0.024629	Bacteria	Chlamydiae	Chlamydiae	Chlamydiales	Parachlamydiaceae	Candidatus Protochlamydia	NA	1.72	1.75	0.47	heavy	0.25
OTU.10	Cropland	13C-Pal	30	4.51781	3.11179e-16	4.93588e-14	Bacteria	Actinobacteria	Actinobacteria	Corynebacteriales	Mycobacteriaceae	Mycobacterium	Ambiguous_taxa	1.74	1.77	0.47	heavy	0.25
OTU.53	Cropland	13C-Pal	30	1.56761	9.25463e-07	4.34185e-05	Bacteria	Actinobacteria	Actinobacteria	Streptomycetales	Streptomycetaceae	Streptomyces	Ambiguous_taxa	1.74	1.77	0.47	heavy	0.25
OTU.26	Cropland	13C-Pal	30	3.76557	8.21107e-16	1.18918e-13	Bacteria	Proteobacteria	Gammaproteobacteria	Betaproteobacteriales	Burkholderiaceae	Ambiguous_taxa	Ambiguous_taxa	1.74	1.77	0.47	heavy	0.25
OTU.892	Cropland	13C-Pal	30	1.36049	0.000251235	0.00680377	Bacteria	Planctomycetes	Planctomycetacia	Isosphaerales	Isosphaeraceae	Singulisphaera	Ambiguous_taxa	1.74	1.77	0.47	heavy	0.25
OTU.2209	Cropland	13C-Pal	30	2.76313	3.86161e-05	0.00124884	Bacteria	Planctomycetes	Planctomycetacia	Isosphaerales	Isosphaeraceae	Singulisphaera	uncultured bacterium	1.74	1.77	0.47	heavy	0.25
OTU.591	Cropland	13C-Pal	30	3.07509	2.30303e-13	2.39731e-11	Bacteria	Planctomycetes	Planctomycetacia	Isosphaerales	Isosphaeraceae	uncultured	NA	1.74	1.77	0.47	heavy	0.25
OTU.2316	Cropland	13C-Pal	30	2.46115	7.22806e-13	6.68797e-11	Bacteria	Planctomycetes	Planctomycetacia	Isosphaerales	Isosphaeraceae	Singulisphaera	NA	1.74	1.77	0.47	heavy	0.25
OTU.1360	Cropland	13C-Pal	30	1.65515	0.00141482	0.0322792	Bacteria	Planctomycetes	Planctomycetacia	Isosphaerales	Isosphaeraceae	uncultured	uncultured bacterium	1.74	1.77	0.47	heavy	0.25
OTU.1132	Cropland	13C-Pal	30	1.22913	0.00236473	0.0498539	Bacteria	Planctomycetes	Planctomycetacia	Isosphaerales	Isosphaeraceae	uncultured	uncultured bacterium	1.74	1.77	0.47	heavy	0.25
OTU.24111	Cropland	13C-Pal	30	1.82327	0.000441636	0.0112297	Bacteria	Planctomycetes	Planctomycetacia	Isosphaerales	Isosphaeraceae	Singulisphaera	NA	1.74	1.77	0.47	heavy	0.25
OTU.195	Cropland	13C-Pal	30	6.42314	6.3945e-14	7.10003e-12	Bacteria	Proteobacteria	Gammaproteobacteria	Xanthomonadales	Rhodanobacteraceae	Luteibacter	uncultured bacterium	1.74	1.77	0.47	heavy	0.25
OTU.471	Cropland	13C-Pal	30	5.1286	2.51671e-06	0.000106116	Bacteria	Proteobacteria	Alphaproteobacteria	Caulobacterales	Caulobacteraceae	Caulobacter	Ambiguous_taxa	1.74	1.77	0.47	heavy	0.25
OTU.2513	Cropland	13C-Pal	30	1.99156	0.00116672	0.0273686	Bacteria	Proteobacteria	Gammaproteobacteria	Betaproteobacteriales	Burkholderiaceae	NA	NA	1.74	1.77	0.47	heavy	0.25
OTU.5200	Cropland	13C-Pal	30	7.96458	5.09066e-15	6.7828e-13	Bacteria	Actinobacteria	Actinobacteria	Corynebacteriales	Nocardiaceae	Nocardia	Ambiguous_taxa	1.74	1.77	0.47	heavy	0.25
OTU.25161	Cropland	13C-Pal	30	7.0222	9.48865e-17	1.58034e-14	Bacteria	Actinobacteria	Actinobacteria	Corynebacteriales	Mycobacteriaceae	Mycobacterium	NA	1.74	1.77	0.47	heavy	0.25
OTU.1011	Cropland	13C-Pal	30	3.42978	0.000593664	0.0145404	Bacteria	Bacteroidetes	Bacteroidia	Cytophagales	Cytophagaceae	Sporocytophaga	uncultured bacterium	1.74	1.77	0.47	heavy	0.25
OTU.27198	Cropland	13C-Pal	30	3.47506	0.000145101	0.00416666	Bacteria	Actinobacteria	Actinobacteria	Streptomycetales	Streptomycetaceae	NA	NA	1.74	1.77	0.47	heavy	0.25
OTU.26854	Cropland	13C-Pal	30	3.63831	0.00218623	0.0469664	Bacteria	Proteobacteria	Gammaproteobacteria	Betaproteobacteriales	NA	NA	NA	1.74	1.77	0.47	heavy	0.25
OTU.26682	Cropland	13C-Pal	30	8.08369	3.66773e-09	2.49331e-07	Bacteria	Actinobacteria	Actinobacteria	Corynebacteriales	Nocardiaceae	Nocardia	Ambiguous_taxa	1.74	1.77	0.47	heavy	0.25
OTU.32	Cropland	13C-Xyl	14	1.80982	2.10777e-05	0.00158986	Bacteria	Planctomycetes	Planctomycetacia	Planctomycetales	uncultured	Ambiguous_taxa	Ambiguous_taxa	1.7	1.73	0.5	heavy	0.25
OTU.29	Cropland	13C-Xyl	14	2.17527	2.46542e-13	9.02448e-11	Bacteria	Proteobacteria	Alphaproteobacteria	Sphingomonadales	Sphingomonadaceae	Sphingomonas	Ambiguous_taxa	1.7	1.73	0.5	heavy	0.25
OTU.18160	Cropland	13C-Xyl	14	3.81696	5.95142e-05	0.00339713	Bacteria	Planctomycetes	Planctomycetacia	Planctomycetales	uncultured	Ambiguous_taxa	Ambiguous_taxa	1.7	1.73	0.5	heavy	0.25
OTU.1145	Cropland	13C-Xyl	14	4.56225	3.83146e-07	4.49558e-05	Bacteria	Proteobacteria	Gammaproteobacteria	Legionellales	Legionellaceae	Legionella	uncultured bacterium	1.7	1.73	0.5	heavy	0.25
OTU.7367	Cropland	13C-Xyl	14	4.60503	4.01999e-15	2.79239e-12	Bacteria	Proteobacteria	Gammaproteobacteria	Betaproteobacteriales	Burkholderiaceae	Burkholderia-Caballeronia-Paraburkholderia	Ambiguous_taxa	1.72	1.75	0.5	heavy	0.25
OTU.5	Cropland	13C-Xyl	14	1.60699	4.23144e-05	0.00282102	Bacteria	Proteobacteria	Alphaproteobacteria	Rhizobiales	Xanthobacteraceae	Bradyrhizobium	NA	1.72	1.75	0.5	heavy	0.25
OTU.2	Cropland	13C-Xyl	14	3.49219	7.77335e-12	2.05216e-09	Bacteria	Proteobacteria	Gammaproteobacteria	Betaproteobacteriales	Burkholderiaceae	Burkholderia-Caballeronia-Paraburkholderia	NA	1.72	1.75	0.5	heavy	0.25
OTU.66	Cropland	13C-Xyl	14	2.99849	2.02407e-11	4.74982e-09	Bacteria	Proteobacteria	Gammaproteobacteria	Betaproteobacteriales	Burkholderiaceae	Burkholderia-Caballeronia-Paraburkholderia	NA	1.72	1.75	0.5	heavy	0.25
OTU.301	Cropland	13C-Xyl	14	1.58329	8.90444e-05	0.00458687	Bacteria	Verrucomicrobia	Verrucomicrobiae	Chthoniobacterales	Chthoniobacteraceae	Chthoniobacter	uncultured bacterium	1.72	1.75	0.5	heavy	0.25
OTU.17	Cropland	13C-Xyl	14	1.41038	1.68426e-05	0.00131747	Bacteria	Gemmatimonadetes	Gemmatimonadetes	Gemmatimonadales	Gemmatimonadaceae	Gemmatimonas	uncultured bacterium	1.72	1.75	0.5	heavy	0.25
OTU.4027	Cropland	13C-Xyl	14	1.67397	7.02013e-05	0.00380167	Bacteria	Proteobacteria	Gammaproteobacteria	Betaproteobacteriales	Burkholderiaceae	Burkholderia-Caballeronia-Paraburkholderia	NA	1.72	1.75	0.5	heavy	0.25
OTU.22590	Cropland	13C-Xyl	14	4.05634	8.54829e-07	9.02699e-05	Bacteria	Proteobacteria	Gammaproteobacteria	Betaproteobacteriales	Burkholderiaceae	Burkholderia-Caballeronia-Paraburkholderia	NA	1.72	1.75	0.5	heavy	0.25
OTU.574	Cropland	13C-Xyl	14	2.08332	4.40784e-05	0.00282102	Bacteria	Planctomycetes	Phycisphaerae	Tepidisphaerales	WD2101 soil group	NA	NA	1.72	1.75	0.5	heavy	0.25
OTU.237	Cropland	13C-Xyl	14	3.25642	7.57087e-08	1.06598e-05	Bacteria	Bacteroidetes	Bacteroidia	Cytophagales	Cytophagaceae	Sporocytophaga	uncultured bacterium	1.72	1.75	0.5	heavy	0.25
OTU.1416	Cropland	13C-Xyl	14	4.146	0.000885615	0.0366749	Bacteria	Bacteroidetes	Bacteroidia	Cytophagales	Cytophagaceae	Sporocytophaga	uncultured bacterium	1.72	1.75	0.5	heavy	0.25
OTU.2551	Cropland	13C-Xyl	14	2.39036	0.000133735	0.00656854	Bacteria	Bacteroidetes	Bacteroidia	Cytophagales	Microscillaceae	uncultured	uncultured bacterium	1.72	1.75	0.5	heavy	0.25
OTU.685	Cropland	13C-Xyl	14	1.86572	6.99609e-05	0.00380167	Bacteria	Proteobacteria	Deltaproteobacteria	Myxococcales	Polyangiaceae	NA	NA	1.72	1.75	0.5	heavy	0.25
OTU.23594	Cropland	13C-Xyl	14	4.54495	9.66197e-18	1.0203e-14	Bacteria	Proteobacteria	Gammaproteobacteria	Betaproteobacteriales	Burkholderiaceae	Burkholderia-Caballeronia-Paraburkholderia	Ambiguous_taxa	1.72	1.75	0.5	heavy	0.25
OTU.637	Cropland	13C-Xyl	14	3.38137	1.63912e-07	2.16364e-05	Bacteria	Planctomycetes	Planctomycetacia	Planctomycetales	uncultured	uncultured bacterium	uncultured bacterium	1.72	1.75	0.5	heavy	0.25
OTU.970	Cropland	13C-Xyl	14	3.04761	1.14222e-05	0.000927838	Bacteria	Cyanobacteria	Melainabacteria	Vampirovibrionales	NA	NA	NA	1.72	1.75	0.5	heavy	0.25
OTU.2116	Cropland	13C-Xyl	14	4.24634	1.36165e-06	0.000130719	Bacteria	Proteobacteria	Gammaproteobacteria	Betaproteobacteriales	Burkholderiaceae	Pandoraea	Ambiguous_taxa	1.72	1.75	0.5	heavy	0.25
OTU.1535	Cropland	13C-Xyl	14	4.46505	4.01418e-05	0.00282102	Bacteria	Proteobacteria	Deltaproteobacteria	Myxococcales	P3OB-42	uncultured bacterium	uncultured bacterium	1.72	1.75	0.5	heavy	0.25
OTU.858	Cropland	13C-Xyl	14	1.65586	0.00057936	0.0244722	Bacteria	Planctomycetes	Phycisphaerae	Tepidisphaerales	WD2101 soil group	uncultured bacterium	uncultured bacterium	1.72	1.75	0.5	heavy	0.25
OTU.3657	Cropland	13C-Xyl	14	2.4974	0.000121937	0.00613169	Bacteria	Planctomycetes	Phycisphaerae	Tepidisphaerales	WD2101 soil group	uncultured bacterium	uncultured bacterium	1.72	1.75	0.5	heavy	0.25
OTU.1405	Cropland	13C-Xyl	14	2.28567	5.59083e-05	0.00337367	Bacteria	Verrucomicrobia	Verrucomicrobiae	Chthoniobacterales	Chthoniobacteraceae	LD29	NA	1.72	1.75	0.5	heavy	0.25
OTU.29540	Cropland	13C-Xyl	14	3.31416	4.24342e-07	4.7169e-05	Bacteria	Proteobacteria	Gammaproteobacteria	Betaproteobacteriales	Burkholderiaceae	Burkholderia-Caballeronia-Paraburkholderia	NA	1.72	1.75	0.5	heavy	0.25
OTU.1158	Cropland	13C-Xyl	14	3.18406	2.91902e-07	3.62645e-05	Bacteria	Cyanobacteria	Melainabacteria	Vampirovibrionales	NA	NA	NA	1.72	1.75	0.5	heavy	0.25
OTU.470	Cropland	13C-Xyl	14	2.04333	5.4061e-05	0.00335814	Bacteria	Proteobacteria	Alphaproteobacteria	Rhizobiales	Beijerinckiaceae	Methylobacterium	Ambiguous_taxa	1.74	1.77	0.5	heavy	0.25
OTU.299	Cropland	13C-Xyl	14	3.18198	2.56377e-13	9.02448e-11	Bacteria	Proteobacteria	Deltaproteobacteria	Myxococcales	Haliangiaceae	Haliangium	NA	1.74	1.77	0.5	heavy	0.25
OTU.14953	Cropland	13C-Xyl	14	4.22366	7.12003e-09	1.25312e-06	Bacteria	Proteobacteria	Gammaproteobacteria	Betaproteobacteriales	Burkholderiaceae	Burkholderia-Caballeronia-Paraburkholderia	uncultured bacterium	1.74	1.77	0.5	heavy	0.25
OTU.990	Cropland	13C-Xyl	14	6.19274	3.3997e-19	7.18016e-16	Bacteria	Proteobacteria	Deltaproteobacteria	Myxococcales	P3OB-42	uncultured bacterium	uncultured bacterium	1.74	1.77	0.5	heavy	0.25
OTU.2745	Cropland	13C-Xyl	14	2.59843	0.00110716	0.0449679	Bacteria	Planctomycetes	Phycisphaerae	Tepidisphaerales	WD2101 soil group	uncultured bacterium	uncultured bacterium	1.74	1.77	0.5	heavy	0.25
OTU.3669	Cropland	13C-Xyl	14	4.24049	3.38953e-05	0.00246851	Bacteria	Proteobacteria	Deltaproteobacteria	Myxococcales	Polyangiaceae	Pajaroellobacter	uncultured bacterium	1.74	1.77	0.5	heavy	0.25
OTU.618	Cropland	13C-Van	30	2.66919	0.000843072	0.0382845	Bacteria	Acidobacteria	Acidobacteriia	Solibacterales	Solibacteraceae (Subgroup 3)	Candidatus Solibacter	NA	1.7	1.73	0.31	heavy	0.25
OTU.1535	Cropland	13C-Van	30	3.05138	0.00017722	0.0103603	Bacteria	Proteobacteria	Deltaproteobacteria	Myxococcales	P3OB-42	uncultured bacterium	uncultured bacterium	1.7	1.73	0.31	heavy	0.25
OTU.94	Cropland	13C-Van	30	2.47899	4.14138e-15	1.62023e-12	Bacteria	Proteobacteria	Alphaproteobacteria	Rhizobiales	Xanthobacteraceae	uncultured	uncultured bacterium	1.72	1.75	0.31	heavy	0.25
OTU.22	Cropland	13C-Van	30	1.47998	1.61478e-07	2.10584e-05	Bacteria	Proteobacteria	Alphaproteobacteria	Rhizobiales	Xanthobacteraceae	uncultured	NA	1.72	1.75	0.31	heavy	0.25
OTU.2403	Cropland	13C-Van	30	1.65005	1.53977e-08	2.44728e-06	Bacteria	Proteobacteria	Alphaproteobacteria	Rhizobiales	Xanthobacteraceae	uncultured	NA	1.72	1.75	0.31	heavy	0.25
OTU.601	Cropland	13C-Van	30	1.57812	1.05441e-06	0.000116581	Bacteria	Proteobacteria	Alphaproteobacteria	Rhizobiales	Xanthobacteraceae	Pseudolabrys	NA	1.72	1.75	0.31	heavy	0.25
OTU.6799	Cropland	13C-Van	30	2.6812	8.34764e-16	4.71734e-13	Bacteria	Proteobacteria	Alphaproteobacteria	Rhizobiales	Xanthobacteraceae	uncultured	Ambiguous_taxa	1.72	1.75	0.31	heavy	0.25
OTU.14	Cropland	13C-Van	30	4.56905	1.69015e-15	8.59612e-13	Bacteria	Proteobacteria	Gammaproteobacteria	Betaproteobacteriales	Burkholderiaceae	Burkholderia-Caballeronia-Paraburkholderia	Paraburkholderia tropica	1.72	1.75	0.31	heavy	0.25
OTU.1	Cropland	13C-Van	30	2.54004	4.98111e-17	3.61913e-14	Bacteria	Proteobacteria	Gammaproteobacteria	Betaproteobacteriales	Burkholderiaceae	Burkholderia-Caballeronia-Paraburkholderia	Ambiguous_taxa	1.72	1.75	0.31	heavy	0.25
OTU.1407	Cropland	13C-Van	30	3.14928	1.68678e-06	0.00016498	Bacteria	Proteobacteria	Alphaproteobacteria	Rhizobiales	Beijerinckiaceae	NA	NA	1.72	1.75	0.31	heavy	0.25
OTU.664	Cropland	13C-Van	30	2.17731	7.46123e-15	2.71056e-12	Bacteria	Proteobacteria	Alphaproteobacteria	Rhizobiales	Xanthobacteraceae	Pseudolabrys	NA	1.72	1.75	0.31	heavy	0.25
OTU.1273	Cropland	13C-Van	30	3.76324	7.11089e-05	0.00457797	Bacteria	Proteobacteria	Alphaproteobacteria	Rhizobiales	Xanthobacteraceae	uncultured	uncultured bacterium	1.72	1.75	0.31	heavy	0.25
OTU.157	Cropland	13C-Van	30	5.16258	2.20354e-23	3.73574e-20	Bacteria	Proteobacteria	Alphaproteobacteria	Rhizobiales	Beijerinckiaceae	uncultured	NA	1.72	1.75	0.31	heavy	0.25
OTU.17389	Cropland	13C-Van	30	5.14489	5.79023e-06	0.000499137	Bacteria	Proteobacteria	Alphaproteobacteria	Rhizobiales	Beijerinckiaceae	uncultured	NA	1.72	1.75	0.31	heavy	0.25
OTU.1184	Cropland	13C-Van	30	1.68496	8.98975e-06	0.000725744	Bacteria	Actinobacteria	Actinobacteria	Frankiales	Acidothermaceae	Acidothermus	uncultured bacterium	1.72	1.75	0.31	heavy	0.25
OTU.584	Cropland	13C-Van	30	1.2899	0.000440309	0.0228512	Bacteria	Actinobacteria	Actinobacteria	Frankiales	Acidothermaceae	Acidothermus	uncultured bacterium	1.72	1.75	0.31	heavy	0.25
OTU.723	Cropland	13C-Van	30	3.76872	1.98432e-25	5.04612e-22	Bacteria	Proteobacteria	Alphaproteobacteria	Elsterales	uncultured	NA	NA	1.72	1.75	0.31	heavy	0.25
OTU.602	Cropland	13C-Van	30	1.81404	1.15233e-08	1.95359e-06	Bacteria	Proteobacteria	Alphaproteobacteria	Elsterales	Elsteraceae	uncultured	NA	1.72	1.75	0.31	heavy	0.25
OTU.56	Cropland	13C-Van	30	0.895954	0.000716778	0.0334453	Bacteria	Proteobacteria	Alphaproteobacteria	Rhizobiales	Beijerinckiaceae	Methylobacterium	uncultured bacterium	1.72	1.75	0.31	heavy	0.25
OTU.1311	Cropland	13C-Van	30	3.04883	0.000596023	0.0288702	Bacteria	Actinobacteria	Thermoleophilia	Solirubrobacterales	67-14	uncultured bacterium	uncultured bacterium	1.72	1.75	0.31	heavy	0.25
OTU.6948	Cropland	13C-Van	30	3.07943	0.000472734	0.0235718	Bacteria	Acidobacteria	Acidobacteriia	Solibacterales	Solibacteraceae (Subgroup 3)	Candidatus Solibacter	NA	1.72	1.75	0.31	heavy	0.25
OTU.193	Cropland	13C-Van	30	3.074	8.50139e-14	2.88254e-11	Bacteria	Proteobacteria	Gammaproteobacteria	Betaproteobacteriales	Burkholderiaceae	Cupriavidus	Ambiguous_taxa	1.72	1.75	0.31	heavy	0.25
OTU.3068	Cropland	13C-Van	30	4.07763	0.000297997	0.016474	Bacteria	Proteobacteria	Alphaproteobacteria	Rhizobiales	Xanthobacteraceae	Pseudolabrys	uncultured bacterium	1.72	1.75	0.31	heavy	0.25
OTU.88	Cropland	13C-Van	30	2.04184	3.17013e-08	4.74214e-06	Bacteria	Proteobacteria	Gammaproteobacteria	Betaproteobacteriales	Burkholderiaceae	Pandoraea	Ambiguous_taxa	1.72	1.75	0.31	heavy	0.25
OTU.11838	Cropland	13C-Van	30	2.73553	0.000412048	0.0216049	Bacteria	Proteobacteria	Alphaproteobacteria	Rhizobiales	Beijerinckiaceae	NA	NA	1.72	1.75	0.31	heavy	0.25
OTU.16605	Cropland	13C-Van	30	2.76308	0.000126448	0.0076561	Bacteria	Acidobacteria	Acidobacteriia	Solibacterales	Solibacteraceae (Subgroup 3)	Candidatus Solibacter	uncultured bacterium	1.72	1.75	0.31	heavy	0.25
OTU.21204	Cropland	13C-Van	30	3.37227	1.61477e-05	0.0012025	Bacteria	Proteobacteria	Alphaproteobacteria	Rhizobiales	Xanthobacteraceae	uncultured	uncultured bacterium	1.72	1.75	0.31	heavy	0.25
OTU.3243	Cropland	13C-Van	30	5.04069	4.10591e-17	3.48044e-14	Bacteria	Proteobacteria	Alphaproteobacteria	Elsterales	uncultured	Ambiguous_taxa	Ambiguous_taxa	1.72	1.75	0.31	heavy	0.25
OTU.6219	Cropland	13C-Van	30	1.75894	7.64877e-06	0.000637732	Bacteria	Proteobacteria	Alphaproteobacteria	Rhizobiales	Beijerinckiaceae	NA	NA	1.72	1.75	0.31	heavy	0.25
OTU.138	Cropland	13C-Van	30	4.53617	2.60792e-15	1.20581e-12	Bacteria	Proteobacteria	Alphaproteobacteria	Caulobacterales	Caulobacteraceae	uncultured	NA	1.72	1.75	0.31	heavy	0.25
OTU.22376	Cropland	13C-Van	30	2.77137	1.31444e-13	4.17829e-11	Bacteria	Proteobacteria	Alphaproteobacteria	Rhizobiales	Xanthobacteraceae	uncultured	NA	1.72	1.75	0.31	heavy	0.25
OTU.1416	Cropland	13C-Van	30	5.31221	1.08834e-06	0.000117772	Bacteria	Bacteroidetes	Bacteroidia	Cytophagales	Cytophagaceae	Sporocytophaga	uncultured bacterium	1.72	1.75	0.31	heavy	0.25
OTU.20138	Cropland	13C-Van	30	4.57552	1.24391e-32	6.3265e-29	Bacteria	Proteobacteria	Alphaproteobacteria	Rhizobiales	Xanthobacteraceae	uncultured	NA	1.72	1.75	0.31	heavy	0.25
OTU.2551	Cropland	13C-Van	30	1.70106	0.000322994	0.0172921	Bacteria	Bacteroidetes	Bacteroidia	Cytophagales	Microscillaceae	uncultured	uncultured bacterium	1.72	1.75	0.31	heavy	0.25
OTU.2513	Cropland	13C-Van	30	3.06494	0.000222476	0.0127136	Bacteria	Proteobacteria	Gammaproteobacteria	Betaproteobacteriales	Burkholderiaceae	NA	NA	1.72	1.75	0.31	heavy	0.25
OTU.19530	Cropland	13C-Van	30	2.091	2.90514e-05	0.00197007	Bacteria	Proteobacteria	Gammaproteobacteria	Betaproteobacteriales	Burkholderiaceae	Burkholderia-Caballeronia-Paraburkholderia	NA	1.72	1.75	0.31	heavy	0.25
OTU.1386	Cropland	13C-Van	30	1.61145	0.000498867	0.0246334	Bacteria	Proteobacteria	Gammaproteobacteria	Betaproteobacteriales	Burkholderiaceae	NA	NA	1.72	1.75	0.31	heavy	0.25
OTU.19948	Cropland	13C-Van	30	3.60881	2.50189e-10	5.53244e-08	Bacteria	Proteobacteria	Gammaproteobacteria	Betaproteobacteriales	Burkholderiaceae	Burkholderia-Caballeronia-Paraburkholderia	NA	1.72	1.75	0.31	heavy	0.25
OTU.1051	Cropland	13C-Van	30	2.57459	1.99419e-10	4.82974e-08	Bacteria	Proteobacteria	Gammaproteobacteria	Gammaproteobacteria Incertae Sedis	Unknown Family	Acidibacter	NA	1.72	1.75	0.31	heavy	0.25
OTU.23796	Cropland	13C-Van	30	3.20314	4.63888e-06	0.000406782	Bacteria	Proteobacteria	Gammaproteobacteria	Betaproteobacteriales	Burkholderiaceae	Burkholderia-Caballeronia-Paraburkholderia	Burkholderia cenocepacia	1.72	1.75	0.31	heavy	0.25
OTU.321	Cropland	13C-Van	30	1.41471	0.000140555	0.00841014	Bacteria	Proteobacteria	Gammaproteobacteria	Gammaproteobacteria Incertae Sedis	Unknown Family	Acidibacter	Ambiguous_taxa	1.72	1.75	0.31	heavy	0.25
OTU.9983	Cropland	13C-Van	30	2.56027	1.71962e-05	0.00124943	Bacteria	Proteobacteria	Deltaproteobacteria	Myxococcales	uncultured	uncultured bacterium	uncultured bacterium	1.72	1.75	0.31	heavy	0.25
OTU.1038	Cropland	13C-Van	30	3.4039	1.11797e-06	0.000118458	Bacteria	Acidobacteria	Acidobacteriia	Acidobacteriales	Acidobacteriaceae (Subgroup 1)	Granulicella	uncultured bacterium	1.72	1.75	0.31	heavy	0.25
OTU.916	Cropland	13C-Van	30	1.17655	0.000700988	0.0330114	Bacteria	Proteobacteria	Deltaproteobacteria	Myxococcales	Haliangiaceae	Haliangium	Ambiguous_taxa	1.72	1.75	0.31	heavy	0.25
OTU.23656	Cropland	13C-Van	30	4.32688	1.6314e-05	0.0012025	Bacteria	Proteobacteria	Alphaproteobacteria	Elsterales	NA	NA	NA	1.72	1.75	0.31	heavy	0.25
OTU.5128	Cropland	13C-Van	30	4.66557	9.801e-06	0.000778874	Bacteria	Acidobacteria	Acidobacteriia	Subgroup 2	uncultured bacterium	uncultured bacterium	uncultured bacterium	1.72	1.75	0.31	heavy	0.25
OTU.16116	Cropland	13C-Van	30	3.13729	0.000470449	0.0235718	Bacteria	Proteobacteria	Deltaproteobacteria	Myxococcales	NA	NA	NA	1.72	1.75	0.31	heavy	0.25
OTU.26740	Cropland	13C-Van	30	4.16578	1.57914e-07	2.10584e-05	Bacteria	Proteobacteria	Alphaproteobacteria	Elsterales	uncultured	NA	NA	1.72	1.75	0.31	heavy	0.25
OTU.1158	Cropland	13C-Van	30	2.21649	5.56068e-08	7.856e-06	Bacteria	Cyanobacteria	Melainabacteria	Vampirovibrionales	NA	NA	NA	1.72	1.75	0.31	heavy	0.25
OTU.27231	Cropland	13C-Van	30	4.57953	2.82725e-06	0.000261444	Bacteria	Proteobacteria	Alphaproteobacteria	Elsterales	uncultured	NA	NA	1.72	1.75	0.31	heavy	0.25
OTU.990	Cropland	13C-Van	30	2.185	2.64182e-06	0.00024882	Bacteria	Proteobacteria	Deltaproteobacteria	Myxococcales	P3OB-42	uncultured bacterium	uncultured bacterium	1.72	1.75	0.31	heavy	0.25
OTU.7273	Cropland	13C-Van	30	2.41647	0.000620603	0.0297772	Bacteria	Proteobacteria	Alphaproteobacteria	Rhizobiales	Beijerinckiaceae	NA	NA	1.72	1.75	0.31	heavy	0.25
OTU.1287	Cropland	13C-Van	30	2.67313	2.62703e-07	3.34027e-05	Bacteria	Proteobacteria	Deltaproteobacteria	Myxococcales	mle1-27	uncultured delta proteobacterium	uncultured delta proteobacterium	1.72	1.75	0.31	heavy	0.25
OTU.5475	Cropland	13C-Van	30	3.98624	5.05134e-05	0.00333651	Bacteria	Proteobacteria	Alphaproteobacteria	Elsterales	uncultured	uncultured bacterium	uncultured bacterium	1.72	1.75	0.31	heavy	0.25
OTU.27422	Cropland	13C-Van	30	4.51162	2.55569e-05	0.00175652	Bacteria	Proteobacteria	Alphaproteobacteria	Rhizobiales	Xanthobacteraceae	uncultured	uncultured bacterium	1.72	1.75	0.31	heavy	0.25
OTU.2752	Cropland	13C-Van	30	3.18187	1.52322e-09	2.86929e-07	Bacteria	Proteobacteria	Deltaproteobacteria	Myxococcales	P3OB-42	uncultured bacterium	uncultured bacterium	1.72	1.75	0.31	heavy	0.25
OTU.22007	Cropland	13C-Van	30	4.28235	0.000462252	0.0235718	Bacteria	Proteobacteria	Alphaproteobacteria	Caulobacterales	Caulobacteraceae	uncultured	NA	1.72	1.75	0.31	heavy	0.25
OTU.211	Cropland	13C-Van	30	1.22514	6.11087e-06	0.000517998	Bacteria	Proteobacteria	Alphaproteobacteria	Elsterales	uncultured	uncultured bacterium	uncultured bacterium	1.74	1.77	0.31	heavy	0.25
OTU.91	Cropland	13C-Van	30	1.7978	1.62464e-06	0.000162018	Bacteria	Actinobacteria	Actinobacteria	Frankiales	Geodermatophilaceae	Blastococcus	uncultured bacterium	1.74	1.77	0.31	heavy	0.25
OTU.172	Cropland	13C-Van	30	1.07138	3.70124e-05	0.00247691	Bacteria	Proteobacteria	Alphaproteobacteria	Tistrellales	Geminicoccaceae	Candidatus Alysiosphaera	NA	1.74	1.77	0.31	heavy	0.25
OTU.5356	Cropland	13C-Van	30	3.19356	9.14715e-07	0.000103383	Bacteria	Planctomycetes	Planctomycetacia	Isosphaerales	Isosphaeraceae	Singulisphaera	uncultured bacterium	1.74	1.77	0.31	heavy	0.25
OTU.754	Cropland	13C-Van	30	1.23079	8.89164e-07	0.000102779	Bacteria	Planctomycetes	Planctomycetacia	Isosphaerales	Isosphaeraceae	Singulisphaera	NA	1.74	1.77	0.31	heavy	0.25
OTU.892	Cropland	13C-Van	30	1.90787	4.34594e-09	7.89409e-07	Bacteria	Planctomycetes	Planctomycetacia	Isosphaerales	Isosphaeraceae	Singulisphaera	Ambiguous_taxa	1.74	1.77	0.31	heavy	0.25
OTU.422	Cropland	13C-Van	30	1.38069	2.46479e-05	0.00171725	Bacteria	Planctomycetes	Planctomycetacia	Isosphaerales	Isosphaeraceae	NA	NA	1.74	1.77	0.31	heavy	0.25
OTU.2209	Cropland	13C-Van	30	3.28477	3.75288e-08	5.45348e-06	Bacteria	Planctomycetes	Planctomycetacia	Isosphaerales	Isosphaeraceae	Singulisphaera	uncultured bacterium	1.74	1.77	0.31	heavy	0.25
OTU.787	Cropland	13C-Van	30	2.06095	3.40668e-10	7.21933e-08	Bacteria	Planctomycetes	Planctomycetacia	Isosphaerales	Isosphaeraceae	Singulisphaera	uncultured bacterium	1.74	1.77	0.31	heavy	0.25
OTU.591	Cropland	13C-Van	30	2.849	9.59172e-10	1.87629e-07	Bacteria	Planctomycetes	Planctomycetacia	Isosphaerales	Isosphaeraceae	uncultured	NA	1.74	1.77	0.31	heavy	0.25
OTU.1653	Cropland	13C-Van	30	2.24614	5.87517e-10	1.19524e-07	Bacteria	Planctomycetes	Planctomycetacia	Isosphaerales	Isosphaeraceae	uncultured	uncultured bacterium	1.74	1.77	0.31	heavy	0.25
OTU.992	Cropland	13C-Van	30	2.78664	2.93973e-06	0.000266991	Bacteria	Planctomycetes	Planctomycetacia	Isosphaerales	Isosphaeraceae	uncultured	NA	1.74	1.77	0.31	heavy	0.25
OTU.4054	Cropland	13C-Van	30	1.69056	0.000113283	0.00702631	Bacteria	Planctomycetes	Planctomycetacia	Isosphaerales	Isosphaeraceae	uncultured	uncultured Singulisphaera sp.	1.74	1.77	0.31	heavy	0.25
OTU.2316	Cropland	13C-Van	30	2.57446	2.97286e-15	1.26e-12	Bacteria	Planctomycetes	Planctomycetacia	Isosphaerales	Isosphaeraceae	Singulisphaera	NA	1.74	1.77	0.31	heavy	0.25
OTU.1360	Cropland	13C-Van	30	2.74802	8.27409e-11	2.1041e-08	Bacteria	Planctomycetes	Planctomycetacia	Isosphaerales	Isosphaeraceae	uncultured	uncultured bacterium	1.74	1.77	0.31	heavy	0.25
OTU.1132	Cropland	13C-Van	30	2.49363	6.587e-17	4.18769e-14	Bacteria	Planctomycetes	Planctomycetacia	Isosphaerales	Isosphaeraceae	uncultured	uncultured bacterium	1.74	1.77	0.31	heavy	0.25
OTU.17805	Cropland	13C-Van	30	1.34029	0.000788374	0.0361232	Bacteria	Planctomycetes	Planctomycetacia	Isosphaerales	Isosphaeraceae	Singulisphaera	uncultured bacterium	1.74	1.77	0.31	heavy	0.25
OTU.2544	Cropland	13C-Van	30	2.45963	1.34082e-06	0.000136388	Bacteria	Planctomycetes	Planctomycetacia	Isosphaerales	Isosphaeraceae	NA	NA	1.74	1.77	0.31	heavy	0.25
OTU.3622	Cropland	13C-Van	30	2.4684	0.000305645	0.0167152	Bacteria	Planctomycetes	Planctomycetacia	Isosphaerales	Isosphaeraceae	uncultured	uncultured bacterium	1.74	1.77	0.31	heavy	0.25
OTU.26188	Cropland	13C-Van	30	2.52642	1.64693e-08	2.53827e-06	Bacteria	Planctomycetes	Planctomycetacia	Isosphaerales	Isosphaeraceae	uncultured	NA	1.74	1.77	0.31	heavy	0.25
OTU.13255	Cropland	13C-Van	30	2.50206	0.00100341	0.0447236	Bacteria	Planctomycetes	Planctomycetacia	Isosphaerales	Isosphaeraceae	uncultured	uncultured bacterium	1.74	1.77	0.31	heavy	0.25
OTU.470	Cropland	13C-Van	30	1.24311	0.000530297	0.0259336	Bacteria	Proteobacteria	Alphaproteobacteria	Rhizobiales	Beijerinckiaceae	Methylobacterium	Ambiguous_taxa	1.74	1.77	0.31	heavy	0.25
OTU.1420	Cropland	13C-Van	30	3.68572	7.97205e-06	0.000653965	Bacteria	Proteobacteria	Deltaproteobacteria	Myxococcales	mle1-27	NA	NA	1.74	1.77	0.31	heavy	0.25
OTU.9753	Cropland	13C-Van	30	1.72935	0.000122372	0.00749858	Bacteria	Actinobacteria	Actinobacteria	Frankiales	Geodermatophilaceae	Geodermatophilus	NA	1.74	1.77	0.31	heavy	0.25
OTU.867	Cropland	13C-Van	30	1.43867	2.10239e-13	6.28985e-11	Bacteria	WPS-2	uncultured bacterium	uncultured bacterium	uncultured bacterium	uncultured bacterium	uncultured bacterium	1.74	1.77	0.31	heavy	0.25
OTU.1740	Cropland	13C-Van	30	1.40378	0.00101125	0.0447236	Bacteria	Planctomycetes	Planctomycetacia	Gemmatales	Gemmataceae	uncultured	NA	1.74	1.77	0.31	heavy	0.25
OTU.14007	Cropland	13C-Van	30	3.1884	0.000321183	0.0172921	Bacteria	Planctomycetes	Planctomycetacia	Gemmatales	Gemmataceae	uncultured	uncultured bacterium	1.74	1.77	0.31	heavy	0.25
OTU.2517	Cropland	13C-Van	30	2.68143	1.03408e-05	0.000809125	Bacteria	Planctomycetes	Planctomycetacia	Gemmatales	Gemmataceae	uncultured	NA	1.74	1.77	0.31	heavy	0.25
OTU.161	Cropland	13C-Xyl	3	3.05523	0.00131954	0.0203412	Bacteria	Actinobacteria	Actinobacteria	Pseudonocardiales	Pseudonocardiaceae	Pseudonocardia	Ambiguous_taxa	1.7	1.73	0.05	heavy	0.25
OTU.4	Cropland	13C-Xyl	3	2.07636	0.000175245	0.00446103	Bacteria	Proteobacteria	Alphaproteobacteria	Sphingomonadales	Sphingomonadaceae	Sphingomonas	Ambiguous_taxa	1.7	1.73	0.05	heavy	0.25
OTU.49	Cropland	13C-Xyl	3	1.37807	0.00425357	0.0494934	Bacteria	Actinobacteria	Actinobacteria	Micrococcales	Intrasporangiaceae	NA	NA	1.7	1.73	0.05	heavy	0.25
OTU.1541	Cropland	13C-Xyl	3	3.42194	0.000240204	0.00549858	Bacteria	Actinobacteria	Actinobacteria	Micrococcales	Microbacteriaceae	Microbacterium	Ambiguous_taxa	1.7	1.73	0.05	heavy	0.25
OTU.8	Cropland	13C-Xyl	3	1.92354	9.45345e-07	7.47723e-05	Bacteria	Proteobacteria	Gammaproteobacteria	Betaproteobacteriales	Burkholderiaceae	Massilia	Ambiguous_taxa	1.7	1.73	0.05	heavy	0.25
OTU.22	Cropland	13C-Xyl	3	2.38904	0.000170922	0.00436771	Bacteria	Proteobacteria	Alphaproteobacteria	Rhizobiales	Xanthobacteraceae	uncultured	NA	1.7	1.73	0.05	heavy	0.25
OTU.9	Cropland	13C-Xyl	3	1.61234	0.00274779	0.0366558	Bacteria	Actinobacteria	Actinobacteria	Micrococcales	Micrococcaceae	Ambiguous_taxa	Ambiguous_taxa	1.7	1.73	0.05	heavy	0.25
OTU.100	Cropland	13C-Xyl	3	1.96129	7.3648e-06	0.000388347	Bacteria	Actinobacteria	Actinobacteria	Frankiales	Nakamurellaceae	Nakamurella	NA	1.7	1.73	0.05	heavy	0.25
OTU.79	Cropland	13C-Xyl	3	2.87033	0.00103679	0.0172194	Bacteria	Gemmatimonadetes	Gemmatimonadetes	Gemmatimonadales	Gemmatimonadaceae	uncultured	uncultured bacterium	1.7	1.73	0.05	heavy	0.25
OTU.10	Cropland	13C-Xyl	3	2.5316	4.68619e-08	6.91891e-06	Bacteria	Actinobacteria	Actinobacteria	Corynebacteriales	Mycobacteriaceae	Mycobacterium	Ambiguous_taxa	1.7	1.73	0.05	heavy	0.25
OTU.211	Cropland	13C-Xyl	3	2.32419	4.95995e-06	0.000286556	Bacteria	Proteobacteria	Alphaproteobacteria	Elsterales	uncultured	uncultured bacterium	uncultured bacterium	1.7	1.73	0.05	heavy	0.25
OTU.99	Cropland	13C-Xyl	3	2.66387	0.0042647	0.0495362	Bacteria	Proteobacteria	Gammaproteobacteria	Betaproteobacteriales	A21b	NA	NA	1.7	1.73	0.05	heavy	0.25
OTU.189	Cropland	13C-Xyl	3	3.23817	0.000515036	0.0100056	Bacteria	Actinobacteria	Thermoleophilia	Solirubrobacterales	67-14	uncultured bacterium	uncultured bacterium	1.7	1.73	0.05	heavy	0.25
OTU.48	Cropland	13C-Xyl	3	2.08923	2.6818e-06	0.000178179	Bacteria	Actinobacteria	Thermoleophilia	Gaiellales	uncultured	Ambiguous_taxa	Ambiguous_taxa	1.7	1.73	0.05	heavy	0.25
OTU.6799	Cropland	13C-Xyl	3	2.89071	2.05342e-05	0.000826845	Bacteria	Proteobacteria	Alphaproteobacteria	Rhizobiales	Xanthobacteraceae	uncultured	Ambiguous_taxa	1.7	1.73	0.05	heavy	0.25
OTU.7	Cropland	13C-Xyl	3	2.55902	0.000161229	0.0041681	Bacteria	Verrucomicrobia	Verrucomicrobiae	Chthoniobacterales	Chthoniobacteraceae	Candidatus Udaeobacter	NA	1.7	1.73	0.05	heavy	0.25
OTU.3313	Cropland	13C-Xyl	3	4.17244	3.74759e-07	3.71627e-05	Bacteria	Actinobacteria	Actinobacteria	Corynebacteriales	Mycobacteriaceae	Mycobacterium	NA	1.7	1.73	0.05	heavy	0.25
OTU.1	Cropland	13C-Xyl	3	2.35936	2.34323e-13	1.55684e-10	Bacteria	Proteobacteria	Gammaproteobacteria	Betaproteobacteriales	Burkholderiaceae	Burkholderia-Caballeronia-Paraburkholderia	Ambiguous_taxa	1.7	1.73	0.05	heavy	0.25
OTU.144	Cropland	13C-Xyl	3	2.37561	2.25648e-06	0.000154557	Bacteria	Actinobacteria	Actinobacteria	Streptomycetales	Streptomycetaceae	Streptomyces	Ambiguous_taxa	1.7	1.73	0.05	heavy	0.25
OTU.468	Cropland	13C-Xyl	3	3.00067	0.00253129	0.0344629	Bacteria	Gemmatimonadetes	Gemmatimonadetes	Gemmatimonadales	Gemmatimonadaceae	Gemmatimonas	uncultured bacterium	1.7	1.73	0.05	heavy	0.25
OTU.145	Cropland	13C-Xyl	3	2.02892	2.94164e-05	0.00112323	Bacteria	Proteobacteria	Gammaproteobacteria	Gammaproteobacteria Incertae Sedis	Unknown Family	Acidibacter	Ambiguous_taxa	1.7	1.73	0.05	heavy	0.25
OTU.377	Cropland	13C-Xyl	3	2.44933	0.000889006	0.0153417	Bacteria	Actinobacteria	Thermoleophilia	Solirubrobacterales	NA	NA	NA	1.7	1.73	0.05	heavy	0.25
OTU.143	Cropland	13C-Xyl	3	2.96408	0.00118336	0.018726	Bacteria	Actinobacteria	Acidimicrobiia	IMCC26256	NA	NA	NA	1.7	1.73	0.05	heavy	0.25
OTU.91	Cropland	13C-Xyl	3	2.23419	0.000900836	0.0154655	Bacteria	Actinobacteria	Actinobacteria	Frankiales	Geodermatophilaceae	Blastococcus	uncultured bacterium	1.7	1.73	0.05	heavy	0.25
OTU.93	Cropland	13C-Xyl	3	1.73677	0.00116755	0.0186471	Bacteria	Proteobacteria	Deltaproteobacteria	Myxococcales	Myxococcaceae	NA	NA	1.7	1.73	0.05	heavy	0.25
OTU.313	Cropland	13C-Xyl	3	1.80315	0.00306537	0.0395462	Bacteria	Proteobacteria	Alphaproteobacteria	Caulobacterales	Caulobacteraceae	Phenylobacterium	NA	1.7	1.73	0.05	heavy	0.25
OTU.331	Cropland	13C-Xyl	3	2.05022	0.000158032	0.00410143	Bacteria	Chloroflexi	KD4-96	NA	NA	NA	NA	1.7	1.73	0.05	heavy	0.25
OTU.60	Cropland	13C-Xyl	3	2.29283	3.24369e-05	0.00119728	Bacteria	Actinobacteria	Thermoleophilia	Solirubrobacterales	Solirubrobacteraceae	Conexibacter	uncultured bacterium	1.7	1.73	0.05	heavy	0.25
OTU.394	Cropland	13C-Xyl	3	1.77082	0.00215307	0.0303715	Bacteria	Actinobacteria	Actinobacteria	Frankiales	Geodermatophilaceae	Blastococcus	NA	1.7	1.73	0.05	heavy	0.25
OTU.224	Cropland	13C-Xyl	3	2.99739	1.53733e-05	0.000676425	Bacteria	Actinobacteria	Actinobacteria	Corynebacteriales	Mycobacteriaceae	Mycobacterium	Ambiguous_taxa	1.7	1.73	0.05	heavy	0.25
OTU.63	Cropland	13C-Xyl	3	1.96782	0.000265789	0.00592585	Bacteria	Actinobacteria	Thermoleophilia	Gaiellales	uncultured	uncultured bacterium	uncultured bacterium	1.7	1.73	0.05	heavy	0.25
OTU.178	Cropland	13C-Xyl	3	3.20634	5.00695e-06	0.000286778	Bacteria	Acidobacteria	Acidobacteriia	Acidobacteriales	uncultured	NA	NA	1.7	1.73	0.05	heavy	0.25
OTU.213	Cropland	13C-Xyl	3	3.01318	0.000189497	0.00457896	Bacteria	Actinobacteria	Actinobacteria	Corynebacteriales	Mycobacteriaceae	Mycobacterium	Ambiguous_taxa	1.7	1.73	0.05	heavy	0.25
OTU.256	Cropland	13C-Xyl	3	2.92852	3.78048e-08	6.27938e-06	Bacteria	Actinobacteria	Actinobacteria	Frankiales	NA	NA	NA	1.7	1.73	0.05	heavy	0.25
OTU.1930	Cropland	13C-Xyl	3	3.21318	7.24742e-07	5.94467e-05	Bacteria	Acidobacteria	Acidobacteriia	Acidobacteriales	uncultured	Ambiguous_taxa	Ambiguous_taxa	1.7	1.73	0.05	heavy	0.25
OTU.23	Cropland	13C-Xyl	3	2.82232	0.00208481	0.0295341	Bacteria	Proteobacteria	Gammaproteobacteria	Betaproteobacteriales	Burkholderiaceae	Ralstonia	NA	1.7	1.73	0.05	heavy	0.25
OTU.260	Cropland	13C-Xyl	3	2.64309	0.00284986	0.0375684	Bacteria	Proteobacteria	Alphaproteobacteria	Rhizobiales	Xanthobacteraceae	Rhodoplanes	NA	1.7	1.73	0.05	heavy	0.25
OTU.130	Cropland	13C-Xyl	3	1.75335	0.00100014	0.0167802	Bacteria	Actinobacteria	Thermoleophilia	Gaiellales	uncultured	Ambiguous_taxa	Ambiguous_taxa	1.7	1.73	0.05	heavy	0.25
OTU.58	Cropland	13C-Xyl	3	2.1432	0.000629124	0.0115787	Bacteria	Actinobacteria	Thermoleophilia	Gaiellales	uncultured	uncultured bacterium	uncultured bacterium	1.7	1.73	0.05	heavy	0.25
OTU.247	Cropland	13C-Xyl	3	2.87263	0.00164625	0.0246901	Bacteria	Acidobacteria	Subgroup 6	uncultured Acidobacteria bacterium	uncultured Acidobacteria bacterium	uncultured Acidobacteria bacterium	uncultured Acidobacteria bacterium	1.7	1.73	0.05	heavy	0.25
OTU.3062	Cropland	13C-Xyl	3	2.96106	8.86548e-06	0.000453094	Bacteria	Proteobacteria	Alphaproteobacteria	Sphingomonadales	Sphingomonadaceae	Sphingomonas	Ambiguous_taxa	1.7	1.73	0.05	heavy	0.25
OTU.32089	Cropland	13C-Xyl	3	3.51909	4.50228e-06	0.000271938	Bacteria	Actinobacteria	Actinobacteria	Streptomycetales	Streptomycetaceae	NA	NA	1.7	1.73	0.05	heavy	0.25
OTU.577	Cropland	13C-Xyl	3	3.9659	9.22421e-06	0.000455485	Bacteria	Proteobacteria	Deltaproteobacteria	Myxococcales	Haliangiaceae	Haliangium	NA	1.7	1.73	0.05	heavy	0.25
OTU.723	Cropland	13C-Xyl	3	2.35977	0.00130221	0.0201207	Bacteria	Proteobacteria	Alphaproteobacteria	Elsterales	uncultured	NA	NA	1.7	1.73	0.05	heavy	0.25
OTU.146	Cropland	13C-Xyl	3	3.2043	0.000250135	0.00563356	Bacteria	Proteobacteria	Gammaproteobacteria	WD260	uncultured bacterium	uncultured bacterium	uncultured bacterium	1.7	1.73	0.05	heavy	0.25
OTU.312	Cropland	13C-Xyl	3	2.45967	0.000294909	0.00652506	Bacteria	Gemmatimonadetes	Gemmatimonadetes	Gemmatimonadales	Gemmatimonadaceae	Gemmatimonas	uncultured bacterium	1.7	1.73	0.05	heavy	0.25
OTU.8218	Cropland	13C-Xyl	3	3.41165	0.000188392	0.00457896	Bacteria	Proteobacteria	Gammaproteobacteria	Betaproteobacteriales	Burkholderiaceae	NA	NA	1.7	1.73	0.05	heavy	0.25
OTU.319	Cropland	13C-Xyl	3	2.75159	0.000157962	0.00410143	Bacteria	Acidobacteria	Subgroup 6	NA	NA	NA	NA	1.7	1.73	0.05	heavy	0.25
OTU.73	Cropland	13C-Xyl	3	2.43831	7.80695e-07	6.24932e-05	Bacteria	Acidobacteria	Holophagae	Subgroup 7	uncultured bacterium	uncultured bacterium	uncultured bacterium	1.7	1.73	0.05	heavy	0.25
OTU.225	Cropland	13C-Xyl	3	2.79748	0.00333514	0.0419671	Bacteria	Verrucomicrobia	Verrucomicrobiae	Chthoniobacterales	Chthoniobacteraceae	Candidatus Udaeobacter	NA	1.7	1.73	0.05	heavy	0.25
OTU.565	Cropland	13C-Xyl	3	1.92359	7.61053e-05	0.00233016	Bacteria	Actinobacteria	Thermoleophilia	Gaiellales	uncultured	Ambiguous_taxa	Ambiguous_taxa	1.7	1.73	0.05	heavy	0.25
OTU.1117	Cropland	13C-Xyl	3	2.97286	0.000703478	0.0125643	Bacteria	Gemmatimonadetes	Gemmatimonadetes	Gemmatimonadales	Gemmatimonadaceae	uncultured	Ambiguous_taxa	1.7	1.73	0.05	heavy	0.25
OTU.132	Cropland	13C-Xyl	3	2.5551	7.34462e-11	2.71098e-08	Bacteria	Gemmatimonadetes	Gemmatimonadetes	Gemmatimonadales	Gemmatimonadaceae	Gemmatimonas	uncultured bacterium	1.7	1.73	0.05	heavy	0.25
OTU.285	Cropland	13C-Xyl	3	2.65475	4.49814e-07	4.0386e-05	Bacteria	Gemmatimonadetes	Gemmatimonadetes	Gemmatimonadales	Gemmatimonadaceae	uncultured	Ambiguous_taxa	1.7	1.73	0.05	heavy	0.25
OTU.4723	Cropland	13C-Xyl	3	3.24914	0.00149351	0.0226549	Bacteria	Acidobacteria	Acidobacteriia	Solibacterales	Solibacteraceae (Subgroup 3)	Candidatus Solibacter	NA	1.7	1.73	0.05	heavy	0.25
OTU.822	Cropland	13C-Xyl	3	3.05272	0.00402564	0.047336	Bacteria	Actinobacteria	Acidimicrobiia	IMCC26256	NA	NA	NA	1.7	1.73	0.05	heavy	0.25
OTU.381	Cropland	13C-Xyl	3	1.79842	0.00293465	0.0383062	Bacteria	Acidobacteria	Acidobacteriia	Solibacterales	Solibacteraceae (Subgroup 3)	Candidatus Solibacter	uncultured bacterium	1.7	1.73	0.05	heavy	0.25
OTU.20488	Cropland	13C-Xyl	3	3.53443	5.41488e-05	0.00177224	Bacteria	Actinobacteria	Acidimicrobiia	IMCC26256	Ambiguous_taxa	Ambiguous_taxa	Ambiguous_taxa	1.7	1.73	0.05	heavy	0.25
OTU.356	Cropland	13C-Xyl	3	2.59068	0.000118834	0.0032358	Bacteria	Chloroflexi	Ktedonobacteria	Ktedonobacterales	JG30-KF-AS9	uncultured bacterium	uncultured bacterium	1.7	1.73	0.05	heavy	0.25
OTU.262	Cropland	13C-Xyl	3	1.81792	0.00346581	0.0431215	Bacteria	Chloroflexi	Ktedonobacteria	Ktedonobacterales	JG30-KF-AS9	uncultured bacterium	uncultured bacterium	1.7	1.73	0.05	heavy	0.25
OTU.432	Cropland	13C-Xyl	3	1.97961	0.00199879	0.0287444	Bacteria	Planctomycetes	Phycisphaerae	Tepidisphaerales	WD2101 soil group	uncultured bacterium	uncultured bacterium	1.7	1.73	0.05	heavy	0.25
OTU.1281	Cropland	13C-Xyl	3	1.93032	0.00345893	0.0431166	Bacteria	Chloroflexi	Ktedonobacteria	B12-WMSP1	uncultured bacterium	uncultured bacterium	uncultured bacterium	1.7	1.73	0.05	heavy	0.25
OTU.90	Cropland	13C-Xyl	3	2.04229	0.00010628	0.0029669	Bacteria	Proteobacteria	Gammaproteobacteria	Betaproteobacteriales	Nitrosomonadaceae	Ellin6067	uncultured beta proteobacterium	1.7	1.73	0.05	heavy	0.25
OTU.594	Cropland	13C-Xyl	3	2.19009	0.000892874	0.0153685	Bacteria	Planctomycetes	Phycisphaerae	Tepidisphaerales	WD2101 soil group	uncultured bacterium	uncultured bacterium	1.7	1.73	0.05	heavy	0.25
OTU.61	Cropland	13C-Xyl	3	1.70371	0.00217482	0.0305486	Bacteria	Gemmatimonadetes	Gemmatimonadetes	Gemmatimonadales	Gemmatimonadaceae	uncultured	uncultured bacterium	1.7	1.73	0.05	heavy	0.25
OTU.10312	Cropland	13C-Xyl	3	2.76966	0.00399594	0.0471564	Bacteria	Acidobacteria	Subgroup 6	uncultured bacterium	uncultured bacterium	uncultured bacterium	uncultured bacterium	1.7	1.73	0.05	heavy	0.25
OTU.13214	Cropland	13C-Xyl	3	3.08927	0.000962953	0.0163237	Bacteria	Chloroflexi	Ktedonobacteria	Ktedonobacterales	JG30-KF-AS9	uncultured bacterium	uncultured bacterium	1.7	1.73	0.05	heavy	0.25
OTU.4027	Cropland	13C-Xyl	3	3.12645	0.00035681	0.00747837	Bacteria	Proteobacteria	Gammaproteobacteria	Betaproteobacteriales	Burkholderiaceae	Burkholderia-Caballeronia-Paraburkholderia	NA	1.7	1.73	0.05	heavy	0.25
OTU.700	Cropland	13C-Xyl	3	2.33083	0.000249697	0.00563356	Bacteria	Gemmatimonadetes	Gemmatimonadetes	Gemmatimonadales	Gemmatimonadaceae	Gemmatimonas	uncultured bacterium	1.7	1.73	0.05	heavy	0.25
OTU.193	Cropland	13C-Xyl	3	2.34851	0.000329308	0.00704978	Bacteria	Proteobacteria	Gammaproteobacteria	Betaproteobacteriales	Burkholderiaceae	Cupriavidus	Ambiguous_taxa	1.7	1.73	0.05	heavy	0.25
OTU.1602	Cropland	13C-Xyl	3	3.71499	1.97648e-05	0.000800715	Bacteria	Gemmatimonadetes	Gemmatimonadetes	Gemmatimonadales	Gemmatimonadaceae	Gemmatimonas	uncultured bacterium	1.7	1.73	0.05	heavy	0.25
OTU.435	Cropland	13C-Xyl	3	2.93201	2.51558e-06	0.000170546	Bacteria	Acidobacteria	Acidobacteriia	Acidobacteriales	uncultured	Ambiguous_taxa	Ambiguous_taxa	1.7	1.73	0.05	heavy	0.25
OTU.150	Cropland	13C-Xyl	3	2.02802	0.004019	0.047336	Bacteria	Acidobacteria	Acidobacteriia	Acidobacteriales	Acidobacteriaceae (Subgroup 1)	Occallatibacter	Ambiguous_taxa	1.7	1.73	0.05	heavy	0.25
OTU.6276	Cropland	13C-Xyl	3	1.88973	0.000240832	0.00549858	Bacteria	Actinobacteria	Thermoleophilia	Gaiellales	uncultured	Ambiguous_taxa	Ambiguous_taxa	1.7	1.73	0.05	heavy	0.25
OTU.940	Cropland	13C-Xyl	3	3.10669	0.000396582	0.00810736	Bacteria	Gemmatimonadetes	Gemmatimonadetes	Gemmatimonadales	Gemmatimonadaceae	Gemmatimonas	uncultured Gemmatimonadetes bacterium	1.7	1.73	0.05	heavy	0.25
OTU.103	Cropland	13C-Xyl	3	2.37626	6.80273e-09	1.50658e-06	Bacteria	Actinobacteria	Actinobacteria	Catenulisporales	Catenulisporaceae	Catenulispora	Ambiguous_taxa	1.7	1.73	0.05	heavy	0.25
OTU.171	Cropland	13C-Xyl	3	2.33619	9.82111e-05	0.00280742	Bacteria	Proteobacteria	Gammaproteobacteria	Xanthomonadales	Rhodanobacteraceae	Ambiguous_taxa	Ambiguous_taxa	1.7	1.73	0.05	heavy	0.25
OTU.28	Cropland	13C-Xyl	3	3.19269	0.000104414	0.00292712	Bacteria	Acidobacteria	Acidobacteriia	Subgroup 2	uncultured bacterium	uncultured bacterium	uncultured bacterium	1.7	1.73	0.05	heavy	0.25
OTU.609	Cropland	13C-Xyl	3	2.43686	0.000381745	0.00790129	Bacteria	Actinobacteria	Actinobacteria	Frankiales	NA	NA	NA	1.7	1.73	0.05	heavy	0.25
OTU.266	Cropland	13C-Xyl	3	1.95753	0.00238989	0.0328067	Bacteria	Proteobacteria	Gammaproteobacteria	Betaproteobacteriales	A21b	NA	NA	1.7	1.73	0.05	heavy	0.25
OTU.18900	Cropland	13C-Xyl	3	2.76603	0.00140487	0.0215068	Bacteria	Actinobacteria	Thermoleophilia	Solirubrobacterales	Solirubrobacteraceae	Conexibacter	NA	1.7	1.73	0.05	heavy	0.25
OTU.684	Cropland	13C-Xyl	3	3.43677	0.000295612	0.00652506	Bacteria	Proteobacteria	Alphaproteobacteria	Micropepsales	Micropepsaceae	uncultured	NA	1.7	1.73	0.05	heavy	0.25
OTU.525	Cropland	13C-Xyl	3	3.50837	1.48737e-06	0.000106259	Bacteria	Actinobacteria	Actinobacteria	Catenulisporales	Actinospicaceae	Actinospica	Ambiguous_taxa	1.7	1.73	0.05	heavy	0.25
OTU.215	Cropland	13C-Xyl	3	2.07352	0.00175514	0.0259714	Bacteria	Proteobacteria	Deltaproteobacteria	Myxococcales	Archangiaceae	Anaeromyxobacter	uncultured bacterium	1.7	1.73	0.05	heavy	0.25
OTU.2860	Cropland	13C-Xyl	3	3.40607	1.76982e-07	2.02736e-05	Bacteria	Acidobacteria	Acidobacteriia	Acidobacteriales	uncultured	uncultured bacterium	uncultured bacterium	1.7	1.73	0.05	heavy	0.25
OTU.1040	Cropland	13C-Xyl	3	2.22375	5.70885e-05	0.00182814	Bacteria	Gemmatimonadetes	Gemmatimonadetes	Gemmatimonadales	Gemmatimonadaceae	uncultured	uncultured bacterium	1.7	1.73	0.05	heavy	0.25
OTU.20138	Cropland	13C-Xyl	3	3.06256	0.00148375	0.0225584	Bacteria	Proteobacteria	Alphaproteobacteria	Rhizobiales	Xanthobacteraceae	uncultured	NA	1.7	1.73	0.05	heavy	0.25
OTU.812	Cropland	13C-Xyl	3	3.70542	0.000245419	0.00558412	Bacteria	Chloroflexi	Ktedonobacteria	Ktedonobacterales	JG30-KF-AS9	uncultured bacterium	uncultured bacterium	1.7	1.73	0.05	heavy	0.25
OTU.742	Cropland	13C-Xyl	3	2.44526	0.000330593	0.00704978	Bacteria	Chloroflexi	Ktedonobacteria	Ktedonobacterales	Ktedonobacteraceae	G12-WMSP1	uncultured Chloroflexi bacterium	1.7	1.73	0.05	heavy	0.25
OTU.554	Cropland	13C-Xyl	3	2.85091	0.00196437	0.0283107	Bacteria	Chloroflexi	Ktedonobacteria	C0119	uncultured bacterium	uncultured bacterium	uncultured bacterium	1.7	1.73	0.05	heavy	0.25
OTU.210	Cropland	13C-Xyl	3	1.74157	0.00433288	0.0499785	Bacteria	Chloroflexi	Ktedonobacteria	C0119	uncultured bacterium	uncultured bacterium	uncultured bacterium	1.7	1.73	0.05	heavy	0.25
OTU.719	Cropland	13C-Xyl	3	2.89041	0.00410569	0.0479406	Bacteria	Acidobacteria	Acidobacteriia	Solibacterales	Solibacteraceae (Subgroup 3)	Bryobacter	NA	1.7	1.73	0.05	heavy	0.25
OTU.6367	Cropland	13C-Xyl	3	2.98855	1.36021e-07	1.64313e-05	Bacteria	Gemmatimonadetes	Gemmatimonadetes	Gemmatimonadales	Gemmatimonadaceae	Gemmatimonas	NA	1.7	1.73	0.05	heavy	0.25
OTU.131	Cropland	13C-Xyl	3	3.14694	7.714e-07	6.24932e-05	Bacteria	Actinobacteria	Actinobacteria	Corynebacteriales	Nocardiaceae	Nocardia	NA	1.7	1.73	0.05	heavy	0.25
OTU.7088	Cropland	13C-Xyl	3	3.20887	0.00113023	0.0181383	Bacteria	Acidobacteria	Acidobacteriia	Acidobacteriales	uncultured	uncultured bacterium	uncultured bacterium	1.7	1.73	0.05	heavy	0.25
OTU.19948	Cropland	13C-Xyl	3	3.59498	1.57323e-05	0.000683174	Bacteria	Proteobacteria	Gammaproteobacteria	Betaproteobacteriales	Burkholderiaceae	Burkholderia-Caballeronia-Paraburkholderia	NA	1.7	1.73	0.05	heavy	0.25
OTU.1379	Cropland	13C-Xyl	3	2.90516	0.00194824	0.0282007	Bacteria	Armatimonadetes	Chthonomonadetes	Chthonomonadales	Chthonomonadaceae	Chthonomonas	NA	1.7	1.73	0.05	heavy	0.25
OTU.738	Cropland	13C-Xyl	3	2.48399	0.00394234	0.0466897	Bacteria	Chloroflexi	Ktedonobacteria	Ktedonobacterales	Ktedonobacteraceae	uncultured	NA	1.7	1.73	0.05	heavy	0.25
OTU.688	Cropland	13C-Xyl	3	3.85649	6.73287e-06	0.000366665	Bacteria	Actinobacteria	Thermoleophilia	Gaiellales	uncultured	NA	NA	1.7	1.73	0.05	heavy	0.25
OTU.816	Cropland	13C-Xyl	3	3.06942	0.00313241	0.0400406	Bacteria	Acidobacteria	Acidobacteriia	Acidobacteriales	Koribacteraceae	Candidatus Koribacter	NA	1.7	1.73	0.05	heavy	0.25
OTU.7005	Cropland	13C-Xyl	3	3.32965	0.00062796	0.0115787	Bacteria	Actinobacteria	Actinobacteria	Corynebacteriales	Mycobacteriaceae	Mycobacterium	Ambiguous_taxa	1.7	1.73	0.05	heavy	0.25
OTU.3248	Cropland	13C-Xyl	3	2.67304	0.000186362	0.00457896	Bacteria	Actinobacteria	Actinobacteria	Frankiales	Frankiaceae	Jatrophihabitans	NA	1.7	1.73	0.05	heavy	0.25
OTU.1070	Cropland	13C-Xyl	3	2.7764	0.00275856	0.0366558	Bacteria	Proteobacteria	Alphaproteobacteria	Caulobacterales	Caulobacteraceae	Phenylobacterium	Ambiguous_taxa	1.7	1.73	0.05	heavy	0.25
OTU.1546	Cropland	13C-Xyl	3	3.25534	0.000378882	0.0078912	Bacteria	Chloroflexi	Chloroflexia	Thermomicrobiales	JG30-KF-CM45	NA	NA	1.7	1.73	0.05	heavy	0.25
OTU.270	Cropland	13C-Xyl	3	2.40942	0.000451753	0.00895954	Bacteria	Chloroflexi	Chloroflexia	Thermomicrobiales	JG30-KF-CM45	NA	NA	1.7	1.73	0.05	heavy	0.25
OTU.1061	Cropland	13C-Xyl	3	2.41677	0.00313382	0.0400406	Bacteria	Chloroflexi	Ktedonobacteria	Ktedonobacterales	JG30-KF-AS9	uncultured bacterium	uncultured bacterium	1.7	1.73	0.05	heavy	0.25
OTU.316	Cropland	13C-Xyl	3	2.19925	0.000189347	0.00457896	Bacteria	Acidobacteria	Acidobacteriia	Acidobacteriales	uncultured	NA	NA	1.7	1.73	0.05	heavy	0.25
OTU.14162	Cropland	13C-Xyl	3	2.7711	0.00364163	0.0446401	Bacteria	Actinobacteria	Actinobacteria	Streptomycetales	Streptomycetaceae	Streptomyces	Ambiguous_taxa	1.7	1.73	0.05	heavy	0.25
OTU.527	Cropland	13C-Xyl	3	3.18378	0.000344703	0.00727049	Bacteria	Acidobacteria	Acidobacteriia	Solibacterales	Solibacteraceae (Subgroup 3)	Candidatus Solibacter	Ambiguous_taxa	1.7	1.73	0.05	heavy	0.25
OTU.1579	Cropland	13C-Xyl	3	2.69003	0.00374563	0.0453296	Bacteria	Proteobacteria	Gammaproteobacteria	Gammaproteobacteria Incertae Sedis	Unknown Family	Acidibacter	uncultured bacterium	1.7	1.73	0.05	heavy	0.25
OTU.1047	Cropland	13C-Xyl	3	2.97148	4.54792e-06	0.000272219	Bacteria	Proteobacteria	Gammaproteobacteria	Betaproteobacteriales	SC-I-84	uncultured bacterium	uncultured bacterium	1.7	1.73	0.05	heavy	0.25
OTU.23054	Cropland	13C-Xyl	3	2.89128	4.55926e-08	6.88449e-06	Bacteria	Proteobacteria	Gammaproteobacteria	Betaproteobacteriales	Burkholderiaceae	Burkholderia-Caballeronia-Paraburkholderia	NA	1.7	1.73	0.05	heavy	0.25
OTU.9028	Cropland	13C-Xyl	3	2.22035	0.00087688	0.0151718	Bacteria	Actinobacteria	Actinobacteria	Frankiales	Nakamurellaceae	Nakamurella	Ambiguous_taxa	1.7	1.73	0.05	heavy	0.25
OTU.768	Cropland	13C-Xyl	3	3.06208	1.57036e-05	0.000683174	Bacteria	Actinobacteria	Actinobacteria	Catenulisporales	Actinospicaceae	Actinospica	NA	1.7	1.73	0.05	heavy	0.25
OTU.3862	Cropland	13C-Xyl	3	3.19825	0.00108016	0.017567	Bacteria	Acidobacteria	Subgroup 6	uncultured bacterium	uncultured bacterium	uncultured bacterium	uncultured bacterium	1.7	1.73	0.05	heavy	0.25
OTU.1337	Cropland	13C-Xyl	3	1.50322	0.00172227	0.0256564	Bacteria	Actinobacteria	Thermoleophilia	Gaiellales	uncultured	uncultured bacterium	uncultured bacterium	1.7	1.73	0.05	heavy	0.25
OTU.455	Cropland	13C-Xyl	3	2.26856	9.88767e-05	0.00280742	Bacteria	Gemmatimonadetes	Gemmatimonadetes	Gemmatimonadales	Gemmatimonadaceae	Gemmatimonas	uncultured bacterium	1.7	1.73	0.05	heavy	0.25
OTU.4940	Cropland	13C-Xyl	3	2.15894	0.000107831	0.00299762	Bacteria	Actinobacteria	Thermoleophilia	Gaiellales	uncultured	uncultured bacterium	uncultured bacterium	1.7	1.73	0.05	heavy	0.25
OTU.745	Cropland	13C-Xyl	3	2.96031	0.00427826	0.0495976	Bacteria	Proteobacteria	Deltaproteobacteria	Myxococcales	Archangiaceae	Anaeromyxobacter	uncultured bacterium	1.7	1.73	0.05	heavy	0.25
OTU.10061	Cropland	13C-Xyl	3	3.46122	0.000326725	0.00704978	Bacteria	Chloroflexi	Chloroflexia	Thermomicrobiales	JG30-KF-CM45	NA	NA	1.7	1.73	0.05	heavy	0.25
OTU.1029	Cropland	13C-Xyl	3	2.65834	2.5215e-05	0.00098546	Bacteria	Acidobacteria	Holophagae	Holophagales	Holophagaceae	Holophaga	NA	1.7	1.73	0.05	heavy	0.25
OTU.2230	Cropland	13C-Xyl	3	3.21208	0.00104462	0.0172649	Bacteria	Proteobacteria	Alphaproteobacteria	Sphingomonadales	Sphingomonadaceae	Altererythrobacter	NA	1.7	1.73	0.05	heavy	0.25
OTU.12891	Cropland	13C-Xyl	3	3.2431	0.000307027	0.0067323	Bacteria	Actinobacteria	Actinobacteria	Catenulisporales	Catenulisporaceae	Catenulispora	Ambiguous_taxa	1.7	1.73	0.05	heavy	0.25
OTU.1956	Cropland	13C-Xyl	3	2.59893	0.00332598	0.041954	Bacteria	Armatimonadetes	uncultured	uncultured bacterium	uncultured bacterium	uncultured bacterium	uncultured bacterium	1.7	1.73	0.05	heavy	0.25
OTU.2644	Cropland	13C-Xyl	3	2.66557	0.0038188	0.0456333	Bacteria	Gemmatimonadetes	Gemmatimonadetes	Gemmatimonadales	Gemmatimonadaceae	uncultured	uncultured Gemmatimonadetes bacterium	1.7	1.73	0.05	heavy	0.25
OTU.481	Cropland	13C-Xyl	3	2.9842	0.00144129	0.0220136	Bacteria	Chloroflexi	Ktedonobacteria	Ktedonobacterales	JG30-KF-AS9	uncultured bacterium	uncultured bacterium	1.72	1.75	0.05	heavy	0.25
OTU.7367	Cropland	13C-Xyl	3	2.76234	1.60468e-08	3.23075e-06	Bacteria	Proteobacteria	Gammaproteobacteria	Betaproteobacteriales	Burkholderiaceae	Burkholderia-Caballeronia-Paraburkholderia	Ambiguous_taxa	1.72	1.75	0.05	heavy	0.25
OTU.5	Cropland	13C-Xyl	3	2.17502	2.088e-07	2.31211e-05	Bacteria	Proteobacteria	Alphaproteobacteria	Rhizobiales	Xanthobacteraceae	Bradyrhizobium	NA	1.72	1.75	0.05	heavy	0.25
OTU.80	Cropland	13C-Xyl	3	3.18242	1.92755e-08	3.64858e-06	Bacteria	Acidobacteria	Subgroup 6	uncultured Acidobacteria bacterium	uncultured Acidobacteria bacterium	uncultured Acidobacteria bacterium	uncultured Acidobacteria bacterium	1.72	1.75	0.05	heavy	0.25
OTU.601	Cropland	13C-Xyl	3	2.42747	5.62829e-05	0.00181526	Bacteria	Proteobacteria	Alphaproteobacteria	Rhizobiales	Xanthobacteraceae	Pseudolabrys	NA	1.72	1.75	0.05	heavy	0.25
OTU.46	Cropland	13C-Xyl	3	2.43208	0.00018331	0.00455255	Bacteria	Actinobacteria	Actinobacteria	Propionibacteriales	Nocardioidaceae	Nocardioides	Ambiguous_taxa	1.72	1.75	0.05	heavy	0.25
OTU.147	Cropland	13C-Xyl	3	2.02444	9.24525e-06	0.000455485	Bacteria	Chloroflexi	Ktedonobacteria	Ktedonobacterales	Ktedonobacteraceae	HSB OF53-F07	NA	1.72	1.75	0.05	heavy	0.25
OTU.14	Cropland	13C-Xyl	3	2.5633	5.93036e-09	1.35867e-06	Bacteria	Proteobacteria	Gammaproteobacteria	Betaproteobacteriales	Burkholderiaceae	Burkholderia-Caballeronia-Paraburkholderia	Paraburkholderia tropica	1.72	1.75	0.05	heavy	0.25
OTU.2	Cropland	13C-Xyl	3	3.68377	1.23886e-38	8.23096e-35	Bacteria	Proteobacteria	Gammaproteobacteria	Betaproteobacteriales	Burkholderiaceae	Burkholderia-Caballeronia-Paraburkholderia	NA	1.72	1.75	0.05	heavy	0.25
OTU.66	Cropland	13C-Xyl	3	3.56302	1.63067e-16	3.6114e-13	Bacteria	Proteobacteria	Gammaproteobacteria	Betaproteobacteriales	Burkholderiaceae	Burkholderia-Caballeronia-Paraburkholderia	NA	1.72	1.75	0.05	heavy	0.25
OTU.181	Cropland	13C-Xyl	3	1.95964	0.00186545	0.0272396	Bacteria	Proteobacteria	Alphaproteobacteria	Sphingomonadales	Sphingomonadaceae	Sphingomonas	NA	1.72	1.75	0.05	heavy	0.25
OTU.19	Cropland	13C-Xyl	3	3.08882	0.00292302	0.0383048	Bacteria	Bacteroidetes	Bacteroidia	Chitinophagales	Chitinophagaceae	uncultured	Ambiguous_taxa	1.72	1.75	0.05	heavy	0.25
OTU.118	Cropland	13C-Xyl	3	2.21241	3.09205e-07	3.16055e-05	Bacteria	Actinobacteria	Thermoleophilia	Gaiellales	uncultured	uncultured bacterium	uncultured bacterium	1.72	1.75	0.05	heavy	0.25
OTU.27	Cropland	13C-Xyl	3	1.819	1.21395e-05	0.00055243	Bacteria	Proteobacteria	Alphaproteobacteria	Sphingomonadales	Sphingomonadaceae	Sphingomonas	NA	1.72	1.75	0.05	heavy	0.25
OTU.1165	Cropland	13C-Xyl	3	2.82541	0.00351287	0.0435439	Bacteria	Chloroflexi	Ktedonobacteria	Ktedonobacterales	JG30-KF-AS9	NA	NA	1.72	1.75	0.05	heavy	0.25
OTU.111	Cropland	13C-Xyl	3	2.36762	1.94037e-07	2.18505e-05	Bacteria	Acidobacteria	Acidobacteriia	Acidobacteriales	uncultured	NA	NA	1.72	1.75	0.05	heavy	0.25
OTU.129	Cropland	13C-Xyl	3	2.11581	0.00106352	0.017447	Bacteria	Proteobacteria	Alphaproteobacteria	Caulobacterales	Caulobacteraceae	Phenylobacterium	uncultured bacterium	1.72	1.75	0.05	heavy	0.25
OTU.703	Cropland	13C-Xyl	3	2.7624	0.00264948	0.0356338	Bacteria	Acidobacteria	Blastocatellia (Subgroup 4)	Pyrinomonadales	Pyrinomonadaceae	RB41	uncultured bacterium	1.72	1.75	0.05	heavy	0.25
OTU.1359	Cropland	13C-Xyl	3	2.77442	4.38765e-07	4.0386e-05	Bacteria	Acidobacteria	Acidobacteriia	Acidobacteriales	uncultured	NA	NA	1.72	1.75	0.05	heavy	0.25
OTU.302	Cropland	13C-Xyl	3	3.36573	0.000210686	0.00499927	Bacteria	Proteobacteria	Gammaproteobacteria	Betaproteobacteriales	Nitrosomonadaceae	MND1	NA	1.72	1.75	0.05	heavy	0.25
OTU.164	Cropland	13C-Xyl	3	3.56712	5.49964e-08	7.61242e-06	Bacteria	Acidobacteria	Acidobacteriia	Acidobacteriales	uncultured	uncultured bacterium	uncultured bacterium	1.72	1.75	0.05	heavy	0.25
OTU.31	Cropland	13C-Xyl	3	3.41878	0.000141889	0.00378599	Bacteria	Proteobacteria	Alphaproteobacteria	Rhizobiales	Beijerinckiaceae	Roseiarcus	NA	1.72	1.75	0.05	heavy	0.25
OTU.491	Cropland	13C-Xyl	3	2.18824	6.4906e-07	5.45868e-05	Bacteria	Gemmatimonadetes	Gemmatimonadetes	Gemmatimonadales	Gemmatimonadaceae	Gemmatimonas	NA	1.72	1.75	0.05	heavy	0.25
OTU.1043	Cropland	13C-Xyl	3	2.78097	2.63709e-05	0.00101865	Bacteria	Actinobacteria	Thermoleophilia	Gaiellales	Gaiellaceae	Gaiella	uncultured bacterium	1.72	1.75	0.05	heavy	0.25
OTU.50	Cropland	13C-Xyl	3	2.85493	7.76116e-11	2.71395e-08	Bacteria	Acidobacteria	Acidobacteriia	Acidobacteriales	uncultured	uncultured bacterium	uncultured bacterium	1.72	1.75	0.05	heavy	0.25
OTU.87	Cropland	13C-Xyl	3	2.46268	0.000815032	0.0142878	Bacteria	Chloroflexi	Ktedonobacteria	Ktedonobacterales	Ktedonobacteraceae	HSB OF53-F07	NA	1.72	1.75	0.05	heavy	0.25
OTU.1144	Cropland	13C-Xyl	3	2.30216	5.26788e-06	0.000299143	Bacteria	Acidobacteria	Acidobacteriia	Acidobacteriales	Acidobacteriaceae (Subgroup 1)	Ambiguous_taxa	Ambiguous_taxa	1.72	1.75	0.05	heavy	0.25
OTU.192	Cropland	13C-Xyl	3	2.69685	4.33261e-05	0.00149149	Bacteria	Acidobacteria	Acidobacteriia	Acidobacteriales	uncultured	uncultured bacterium	uncultured bacterium	1.72	1.75	0.05	heavy	0.25
OTU.85	Cropland	13C-Xyl	3	3.03092	2.11727e-06	0.000148075	Bacteria	Firmicutes	Bacilli	Bacillales	Bacillaceae	Bacillus	NA	1.72	1.75	0.05	heavy	0.25
OTU.3311	Cropland	13C-Xyl	3	3.25716	0.000565739	0.0107087	Bacteria	Acidobacteria	Acidobacteriia	Acidobacteriales	Koribacteraceae	Candidatus Koribacter	NA	1.72	1.75	0.05	heavy	0.25
OTU.56	Cropland	13C-Xyl	3	1.51819	0.000963109	0.0163237	Bacteria	Proteobacteria	Alphaproteobacteria	Rhizobiales	Beijerinckiaceae	Methylobacterium	uncultured bacterium	1.72	1.75	0.05	heavy	0.25
OTU.2171	Cropland	13C-Xyl	3	3.80706	3.5639e-05	0.00130102	Bacteria	Chloroflexi	Chloroflexia	Elev-1554	uncultured bacterium	uncultured bacterium	uncultured bacterium	1.72	1.75	0.05	heavy	0.25
OTU.204	Cropland	13C-Xyl	3	3.02916	0.0022394	0.031192	Bacteria	Acidobacteria	Blastocatellia (Subgroup 4)	Pyrinomonadales	Pyrinomonadaceae	RB41	uncultured bacterium	1.72	1.75	0.05	heavy	0.25
OTU.248	Cropland	13C-Xyl	3	2.98492	4.60823e-06	0.000273367	Bacteria	Gemmatimonadetes	Gemmatimonadetes	Gemmatimonadales	Gemmatimonadaceae	uncultured	Ambiguous_taxa	1.72	1.75	0.05	heavy	0.25
OTU.1963	Cropland	13C-Xyl	3	3.83186	3.66578e-05	0.0013309	Bacteria	Actinobacteria	Actinobacteria	Catenulisporales	Actinospicaceae	Actinospica	NA	1.72	1.75	0.05	heavy	0.25
OTU.4071	Cropland	13C-Xyl	3	4.16508	1.84945e-05	0.000758504	Bacteria	Proteobacteria	Deltaproteobacteria	Myxococcales	P3OB-42	uncultured bacterium	uncultured bacterium	1.72	1.75	0.05	heavy	0.25
OTU.2580	Cropland	13C-Xyl	3	3.50333	2.17386e-06	0.000150449	Bacteria	Acidobacteria	Acidobacteriia	Acidobacteriales	uncultured	NA	NA	1.72	1.75	0.05	heavy	0.25
OTU.3068	Cropland	13C-Xyl	3	3.43838	0.000133889	0.00360146	Bacteria	Proteobacteria	Alphaproteobacteria	Rhizobiales	Xanthobacteraceae	Pseudolabrys	uncultured bacterium	1.72	1.75	0.05	heavy	0.25
OTU.1019	Cropland	13C-Xyl	3	3.40706	0.00030582	0.00672804	Bacteria	Actinobacteria	Actinobacteria	Micromonosporales	Micromonosporaceae	Actinoplanes	Ambiguous_taxa	1.72	1.75	0.05	heavy	0.25
OTU.114	Cropland	13C-Xyl	3	2.65366	0.000179632	0.00451048	Bacteria	Acidobacteria	Acidobacteriia	Solibacterales	Solibacteraceae (Subgroup 3)	Bryobacter	NA	1.72	1.75	0.05	heavy	0.25
OTU.22590	Cropland	13C-Xyl	3	3.68044	0.000329947	0.00704978	Bacteria	Proteobacteria	Gammaproteobacteria	Betaproteobacteriales	Burkholderiaceae	Burkholderia-Caballeronia-Paraburkholderia	NA	1.72	1.75	0.05	heavy	0.25
OTU.1033	Cropland	13C-Xyl	3	3.01686	0.00241532	0.0330874	Bacteria	Armatimonadetes	uncultured	uncultured bacterium	uncultured bacterium	uncultured bacterium	uncultured bacterium	1.72	1.75	0.05	heavy	0.25
OTU.18884	Cropland	13C-Xyl	3	2.87776	3.8206e-07	3.73295e-05	Bacteria	Actinobacteria	Thermoleophilia	Gaiellales	uncultured	NA	NA	1.72	1.75	0.05	heavy	0.25
OTU.14953	Cropland	13C-Xyl	3	4.10752	1.8584e-12	1.02893e-09	Bacteria	Proteobacteria	Gammaproteobacteria	Betaproteobacteriales	Burkholderiaceae	Burkholderia-Caballeronia-Paraburkholderia	uncultured bacterium	1.72	1.75	0.05	heavy	0.25
OTU.621	Cropland	13C-Xyl	3	3.2618	0.000224499	0.00527057	Bacteria	Actinobacteria	Actinobacteria	Pseudonocardiales	Pseudonocardiaceae	Crossiella	uncultured bacterium	1.72	1.75	0.05	heavy	0.25
OTU.23594	Cropland	13C-Xyl	3	3.35708	9.8463e-14	8.17735e-11	Bacteria	Proteobacteria	Gammaproteobacteria	Betaproteobacteriales	Burkholderiaceae	Burkholderia-Caballeronia-Paraburkholderia	Ambiguous_taxa	1.72	1.75	0.05	heavy	0.25
OTU.1781	Cropland	13C-Xyl	3	3.54593	0.000380616	0.00790129	Bacteria	Acidobacteria	Acidobacteriia	Acidobacteriales	uncultured	NA	NA	1.72	1.75	0.05	heavy	0.25
OTU.16171	Cropland	13C-Xyl	3	4.30282	2.89935e-06	0.000187022	Bacteria	Gemmatimonadetes	Gemmatimonadetes	Gemmatimonadales	Gemmatimonadaceae	Gemmatimonas	Ambiguous_taxa	1.72	1.75	0.05	heavy	0.25
OTU.244	Cropland	13C-Xyl	3	1.78707	0.00406257	0.0476044	Bacteria	Planctomycetes	Phycisphaerae	Tepidisphaerales	WD2101 soil group	uncultured bacterium	uncultured bacterium	1.72	1.75	0.05	heavy	0.25
OTU.751	Cropland	13C-Xyl	3	2.49711	0.0010878	0.0175848	Bacteria	Proteobacteria	Alphaproteobacteria	Caulobacterales	Caulobacteraceae	uncultured	NA	1.72	1.75	0.05	heavy	0.25
OTU.2116	Cropland	13C-Xyl	3	4.72538	4.10477e-08	6.41414e-06	Bacteria	Proteobacteria	Gammaproteobacteria	Betaproteobacteriales	Burkholderiaceae	Pandoraea	Ambiguous_taxa	1.72	1.75	0.05	heavy	0.25
OTU.3779	Cropland	13C-Xyl	3	3.44201	0.000520873	0.0100458	Bacteria	Acidobacteria	Acidobacteriia	Acidobacteriales	uncultured	NA	NA	1.72	1.75	0.05	heavy	0.25
OTU.785	Cropland	13C-Xyl	3	3.41553	1.16274e-05	0.000540226	Bacteria	Acidobacteria	Acidobacteriia	Acidobacteriales	uncultured	uncultured bacterium	uncultured bacterium	1.72	1.75	0.05	heavy	0.25
OTU.18079	Cropland	13C-Xyl	3	3.62372	4.31028e-05	0.00149149	Bacteria	Actinobacteria	Thermoleophilia	Gaiellales	uncultured	uncultured bacterium	uncultured bacterium	1.72	1.75	0.05	heavy	0.25
OTU.3027	Cropland	13C-Xyl	3	3.47921	0.000548884	0.0104492	Bacteria	Firmicutes	Bacilli	Bacillales	Bacillaceae	Bacillus	NA	1.72	1.75	0.05	heavy	0.25
OTU.1401	Cropland	13C-Xyl	3	2.09208	0.000982397	0.016568	Bacteria	Chloroflexi	Ktedonobacteria	Ktedonobacterales	Ktedonobacteraceae	1921-3	uncultured bacterium	1.72	1.75	0.05	heavy	0.25
OTU.1442	Cropland	13C-Xyl	3	3.15323	0.00207733	0.029491	Bacteria	Chloroflexi	Ktedonobacteria	Ktedonobacterales	Ktedonobacteraceae	1921-3	NA	1.72	1.75	0.05	heavy	0.25
OTU.388	Cropland	13C-Xyl	3	2.06253	0.000181432	0.00453171	Bacteria	Chloroflexi	Ktedonobacteria	Ktedonobacterales	Ktedonobacteraceae	HSB OF53-F07	uncultured bacterium	1.72	1.75	0.05	heavy	0.25
OTU.9470	Cropland	13C-Xyl	3	4.20531	3.68376e-06	0.000228737	Bacteria	Actinobacteria	Actinobacteria	Frankiales	Geodermatophilaceae	Geodermatophilus	NA	1.72	1.75	0.05	heavy	0.25
OTU.29540	Cropland	13C-Xyl	3	4.8971	1.1196e-09	2.86102e-07	Bacteria	Proteobacteria	Gammaproteobacteria	Betaproteobacteriales	Burkholderiaceae	Burkholderia-Caballeronia-Paraburkholderia	NA	1.72	1.75	0.05	heavy	0.25
OTU.1643	Cropland	13C-Xyl	3	3.08693	0.00315173	0.0401922	Bacteria	Gemmatimonadetes	Gemmatimonadetes	Gemmatimonadales	Gemmatimonadaceae	Gemmatimonas	NA	1.72	1.75	0.05	heavy	0.25
OTU.990	Cropland	13C-Xyl	3	3.77679	0.0004461	0.00890057	Bacteria	Proteobacteria	Deltaproteobacteria	Myxococcales	P3OB-42	uncultured bacterium	uncultured bacterium	1.72	1.75	0.05	heavy	0.25
OTU.13460	Cropland	13C-Xyl	3	2.90843	0.0020195	0.0289796	Bacteria	Acidobacteria	Thermoanaerobaculia	Thermoanaerobaculales	Thermoanaerobaculaceae	Subgroup 10	NA	1.72	1.75	0.05	heavy	0.25
OTU.9728	Cropland	13C-Xyl	3	3.64838	0.000132131	0.0035686	Bacteria	Acidobacteria	Acidobacteriia	Subgroup 2	uncultured bacterium	uncultured bacterium	uncultured bacterium	1.72	1.75	0.05	heavy	0.25
OTU.11	Cropland	13C-Xyl	3	1.82206	3.12152e-05	0.00117837	Bacteria	Proteobacteria	Alphaproteobacteria	Rhizobiales	Xanthobacteraceae	Ambiguous_taxa	Ambiguous_taxa	1.74	1.77	0.05	heavy	0.25
OTU.94	Cropland	13C-Xyl	3	1.94715	0.000905387	0.0155036	Bacteria	Proteobacteria	Alphaproteobacteria	Rhizobiales	Xanthobacteraceae	uncultured	uncultured bacterium	1.74	1.77	0.05	heavy	0.25
OTU.1385	Cropland	13C-Xyl	3	2.93468	0.00244328	0.0334016	Bacteria	Actinobacteria	Thermoleophilia	Solirubrobacterales	Solirubrobacteraceae	Solirubrobacter	Ambiguous_taxa	1.74	1.77	0.05	heavy	0.25
OTU.54	Cropland	13C-Xyl	3	2.17279	1.23052e-07	1.514e-05	Bacteria	Actinobacteria	Actinobacteria	Micrococcales	Intrasporangiaceae	Oryzihumus	NA	1.74	1.77	0.05	heavy	0.25
OTU.24	Cropland	13C-Xyl	3	2.32172	4.78065e-12	2.44328e-09	Bacteria	Actinobacteria	Thermoleophilia	Solirubrobacterales	Solirubrobacteraceae	Conexibacter	NA	1.74	1.77	0.05	heavy	0.25
OTU.3	Cropland	13C-Xyl	3	3.34731	5.52321e-11	2.29351e-08	Bacteria	Proteobacteria	Gammaproteobacteria	Pseudomonadales	Pseudomonadaceae	Pseudomonas	Ambiguous_taxa	1.74	1.77	0.05	heavy	0.25
OTU.2403	Cropland	13C-Xyl	3	2.37682	7.0602e-09	1.51316e-06	Bacteria	Proteobacteria	Alphaproteobacteria	Rhizobiales	Xanthobacteraceae	uncultured	NA	1.74	1.77	0.05	heavy	0.25
OTU.15	Cropland	13C-Xyl	3	2.74754	5.52897e-05	0.00179193	Bacteria	Verrucomicrobia	Verrucomicrobiae	Chthoniobacterales	Chthoniobacteraceae	Candidatus Udaeobacter	NA	1.74	1.77	0.05	heavy	0.25
OTU.39	Cropland	13C-Xyl	3	2.98259	0.00195724	0.0282694	Bacteria	Proteobacteria	Alphaproteobacteria	Rhizobiales	Xanthobacteraceae	uncultured	Ambiguous_taxa	1.74	1.77	0.05	heavy	0.25
OTU.67	Cropland	13C-Xyl	3	2.33221	8.86996e-14	8.17735e-11	Bacteria	Proteobacteria	Alphaproteobacteria	Sphingomonadales	Sphingomonadaceae	Sphingomonas	uncultured bacterium	1.74	1.77	0.05	heavy	0.25
OTU.2977	Cropland	13C-Xyl	3	3.37793	0.00203336	0.029061	Bacteria	Firmicutes	Bacilli	Bacillales	Bacillaceae	Bacillus	Ambiguous_taxa	1.74	1.77	0.05	heavy	0.25
OTU.121	Cropland	13C-Xyl	3	2.48751	8.83187e-11	2.84541e-08	Bacteria	Actinobacteria	Thermoleophilia	Gaiellales	uncultured	Ambiguous_taxa	Ambiguous_taxa	1.74	1.77	0.05	heavy	0.25
OTU.3597	Cropland	13C-Xyl	3	2.55401	9.27377e-05	0.00269061	Bacteria	Bacteroidetes	Bacteroidia	Chitinophagales	Chitinophagaceae	Chitinophaga	uncultured bacterium	1.74	1.77	0.05	heavy	0.25
OTU.317	Cropland	13C-Xyl	3	2.13078	1.22396e-06	9.13708e-05	Bacteria	Acidobacteria	Acidobacteriia	Subgroup 2	uncultured bacterium	uncultured bacterium	uncultured bacterium	1.74	1.77	0.05	heavy	0.25
OTU.664	Cropland	13C-Xyl	3	3.54471	8.6387e-05	0.00256322	Bacteria	Proteobacteria	Alphaproteobacteria	Rhizobiales	Xanthobacteraceae	Pseudolabrys	NA	1.74	1.77	0.05	heavy	0.25
OTU.430	Cropland	13C-Xyl	3	3.7878	4.15777e-05	0.00145306	Bacteria	Acidobacteria	Acidobacteriia	Subgroup 2	uncultured bacterium	uncultured bacterium	uncultured bacterium	1.74	1.77	0.05	heavy	0.25
OTU.30	Cropland	13C-Xyl	3	2.26338	1.17934e-10	3.56159e-08	Bacteria	Actinobacteria	Thermoleophilia	Gaiellales	uncultured	uncultured bacterium	uncultured bacterium	1.74	1.77	0.05	heavy	0.25
OTU.2396	Cropland	13C-Xyl	3	2.25584	0.000152945	0.00400066	Bacteria	Proteobacteria	Gammaproteobacteria	Betaproteobacteriales	Burkholderiaceae	Massilia	NA	1.74	1.77	0.05	heavy	0.25
OTU.1124	Cropland	13C-Xyl	3	3.26548	0.000982509	0.016568	Bacteria	Gemmatimonadetes	Gemmatimonadetes	Gemmatimonadales	Gemmatimonadaceae	uncultured	Ambiguous_taxa	1.74	1.77	0.05	heavy	0.25
OTU.20	Cropland	13C-Xyl	3	3.90657	2.20217e-05	0.000881399	Bacteria	Proteobacteria	Gammaproteobacteria	Betaproteobacteriales	Burkholderiaceae	Ambiguous_taxa	Ambiguous_taxa	1.74	1.77	0.05	heavy	0.25
OTU.2691	Cropland	13C-Xyl	3	2.29336	3.14606e-07	3.16703e-05	Bacteria	Actinobacteria	Thermoleophilia	Gaiellales	uncultured	uncultured bacterium	uncultured bacterium	1.74	1.77	0.05	heavy	0.25
OTU.37	Cropland	13C-Xyl	3	2.82751	4.16497e-07	3.89748e-05	Bacteria	Acidobacteria	Subgroup 6	Ambiguous_taxa	Ambiguous_taxa	Ambiguous_taxa	Ambiguous_taxa	1.74	1.77	0.05	heavy	0.25
OTU.16	Cropland	13C-Xyl	3	2.18956	7.78091e-05	0.00237139	Bacteria	Chloroflexi	KD4-96	NA	NA	NA	NA	1.74	1.77	0.05	heavy	0.25
OTU.106	Cropland	13C-Xyl	3	4.33426	2.54463e-06	0.000170773	Bacteria	Actinobacteria	Thermoleophilia	Solirubrobacterales	Solirubrobacteraceae	Solirubrobacter	Ambiguous_taxa	1.74	1.77	0.05	heavy	0.25
OTU.698	Cropland	13C-Xyl	3	3.24899	0.00060104	0.0111857	Bacteria	Proteobacteria	Alphaproteobacteria	Rhizobiales	Xanthobacteraceae	uncultured	NA	1.74	1.77	0.05	heavy	0.25
OTU.8660	Cropland	13C-Xyl	3	3.39447	0.000429349	0.00859216	Bacteria	Actinobacteria	Actinobacteria	Micrococcales	Intrasporangiaceae	NA	NA	1.74	1.77	0.05	heavy	0.25
OTU.919	Cropland	13C-Xyl	3	2.10663	3.25712e-06	0.000204154	Bacteria	Chloroflexi	TK10	uncultured bacterium	uncultured bacterium	uncultured bacterium	uncultured bacterium	1.74	1.77	0.05	heavy	0.25
OTU.17	Cropland	13C-Xyl	3	2.51662	7.50591e-14	8.17735e-11	Bacteria	Gemmatimonadetes	Gemmatimonadetes	Gemmatimonadales	Gemmatimonadaceae	Gemmatimonas	uncultured bacterium	1.74	1.77	0.05	heavy	0.25
OTU.515	Cropland	13C-Xyl	3	3.36935	0.000619671	0.0114682	Bacteria	Gemmatimonadetes	Gemmatimonadetes	Gemmatimonadales	Gemmatimonadaceae	Gemmatimonas	NA	1.74	1.77	0.05	heavy	0.25
OTU.6137	Cropland	13C-Xyl	3	3.48299	1.70752e-05	0.000718024	Bacteria	Gemmatimonadetes	Gemmatimonadetes	Gemmatimonadales	Gemmatimonadaceae	Gemmatimonas	NA	1.74	1.77	0.05	heavy	0.25
OTU.25820	Cropland	13C-Xyl	3	4.64531	3.90017e-07	3.75547e-05	Bacteria	Actinobacteria	Actinobacteria	Pseudonocardiales	Pseudonocardiaceae	Pseudonocardia	uncultured bacterium	1.74	1.77	0.05	heavy	0.25
OTU.180	Cropland	13C-Xyl	3	1.61428	0.000590941	0.011091	Bacteria	Chloroflexi	Ktedonobacteria	Ktedonobacterales	JG30-KF-AS9	uncultured bacterium	uncultured bacterium	1.74	1.77	0.05	heavy	0.25
OTU.3233	Cropland	13C-Xyl	3	2.71673	0.00136637	0.0210142	Bacteria	Planctomycetes	Planctomycetacia	Isosphaerales	Isosphaeraceae	Singulisphaera	NA	1.74	1.77	0.05	heavy	0.25
OTU.9215	Cropland	13C-Xyl	3	3.79647	5.33499e-05	0.00175474	Bacteria	Acidobacteria	Subgroup 6	Ambiguous_taxa	Ambiguous_taxa	Ambiguous_taxa	Ambiguous_taxa	1.74	1.77	0.05	heavy	0.25
OTU.7031	Cropland	13C-Xyl	3	3.30101	0.000495184	0.00970501	Bacteria	Planctomycetes	Planctomycetacia	Isosphaerales	Isosphaeraceae	Singulisphaera	NA	1.74	1.77	0.05	heavy	0.25
OTU.2288	Cropland	13C-Xyl	3	3.18314	0.00325416	0.0413397	Bacteria	Chloroflexi	Ktedonobacteria	Ktedonobacterales	JG30-KF-AS9	uncultured bacterium	uncultured bacterium	1.74	1.77	0.05	heavy	0.25
OTU.3120	Cropland	13C-Xyl	3	3.00781	0.00245742	0.0335258	Bacteria	Chloroflexi	Ktedonobacteria	B12-WMSP1	uncultured bacterium	uncultured bacterium	uncultured bacterium	1.74	1.77	0.05	heavy	0.25
OTU.16149	Cropland	13C-Xyl	3	3.29514	0.000738925	0.013057	Bacteria	Proteobacteria	Gammaproteobacteria	Pseudomonadales	Pseudomonadaceae	Pseudomonas	Pseudomonas koreensis	1.74	1.77	0.05	heavy	0.25
OTU.360	Cropland	13C-Xyl	3	3.22663	0.00112571	0.0181095	Bacteria	Acidobacteria	Subgroup 6	uncultured Acidobacteria bacterium	uncultured Acidobacteria bacterium	uncultured Acidobacteria bacterium	uncultured Acidobacteria bacterium	1.74	1.77	0.05	heavy	0.25
OTU.38	Cropland	13C-Xyl	3	2.26631	0.00155642	0.0234487	Bacteria	Proteobacteria	Alphaproteobacteria	uncultured	NA	NA	NA	1.74	1.77	0.05	heavy	0.25
OTU.548	Cropland	13C-Xyl	3	2.88198	4.15123e-08	6.41414e-06	Bacteria	Chloroflexi	TK10	NA	NA	NA	NA	1.74	1.77	0.05	heavy	0.25
OTU.1110	Cropland	13C-Xyl	3	4.19755	7.23558e-06	0.000384586	Bacteria	Acidobacteria	Acidobacteriia	Acidobacteriales	Acidobacteriaceae (Subgroup 1)	Ambiguous_taxa	Ambiguous_taxa	1.74	1.77	0.05	heavy	0.25
OTU.295	Cropland	13C-Xyl	3	2.92968	0.00420095	0.0489669	Bacteria	Proteobacteria	Alphaproteobacteria	Elsterales	uncultured	uncultured bacterium	uncultured bacterium	1.74	1.77	0.05	heavy	0.25
OTU.339	Cropland	13C-Xyl	3	3.09802	0.00108523	0.0175848	Bacteria	Proteobacteria	Deltaproteobacteria	Myxococcales	Haliangiaceae	Haliangium	uncultured bacterium	1.74	1.77	0.05	heavy	0.25
OTU.421	Cropland	13C-Xyl	3	1.71399	0.00106902	0.0174941	Bacteria	Proteobacteria	Gammaproteobacteria	Xanthomonadales	Xanthomonadaceae	uncultured	uncultured bacterium	1.74	1.77	0.05	heavy	0.25
OTU.235	Cropland	13C-Xyl	3	1.79375	1.73331e-08	3.38709e-06	Bacteria	Chloroflexi	Ktedonobacteria	Ktedonobacterales	JG30-KF-AS9	uncultured bacterium	uncultured bacterium	1.74	1.77	0.05	heavy	0.25
OTU.126	Cropland	13C-Xyl	3	2.43286	8.00742e-14	8.17735e-11	Bacteria	Actinobacteria	Thermoleophilia	Gaiellales	uncultured	uncultured bacterium	uncultured bacterium	1.74	1.77	0.05	heavy	0.25
OTU.4896	Cropland	13C-Xyl	3	3.49066	0.000697236	0.0125201	Bacteria	Actinobacteria	Actinobacteria	Frankiales	Geodermatophilaceae	Blastococcus	uncultured bacterium	1.74	1.77	0.05	heavy	0.25
OTU.57	Cropland	13C-Xyl	3	2.76039	3.50611e-10	9.70608e-08	Bacteria	Actinobacteria	Actinobacteria	Frankiales	Frankiaceae	Jatrophihabitans	Ambiguous_taxa	1.74	1.77	0.05	heavy	0.25
OTU.65	Cropland	13C-Xyl	3	2.01168	3.4544e-09	8.50038e-07	Bacteria	Chloroflexi	Ktedonobacteria	Ktedonobacterales	Ktedonobacteraceae	uncultured	NA	1.74	1.77	0.05	heavy	0.25
OTU.963	Cropland	13C-Xyl	3	3.88101	8.49248e-05	0.00255105	Bacteria	Acidobacteria	Acidobacteriia	Acidobacteriales	Koribacteraceae	Candidatus Koribacter	uncultured bacterium	1.74	1.77	0.05	heavy	0.25
OTU.6141	Cropland	13C-Xyl	3	2.7945	0.00071455	0.0126938	Bacteria	Acidobacteria	Acidobacteriia	Acidobacteriales	Acidobacteriaceae (Subgroup 1)	Granulicella	Ambiguous_taxa	1.74	1.77	0.05	heavy	0.25
OTU.86	Cropland	13C-Xyl	3	3.29499	0.000663389	0.0120425	Bacteria	Acidobacteria	Acidobacteriia	Subgroup 2	NA	NA	NA	1.74	1.77	0.05	heavy	0.25
OTU.1321	Cropland	13C-Xyl	3	3.1516	0.00103029	0.0172163	Bacteria	Acidobacteria	Acidobacteriia	Acidobacteriales	uncultured	uncultured bacterium	uncultured bacterium	1.74	1.77	0.05	heavy	0.25
OTU.15289	Cropland	13C-Xyl	3	2.57864	0.000700729	0.0125489	Bacteria	Acidobacteria	Acidobacteriia	Subgroup 2	uncultured bacterium	uncultured bacterium	uncultured bacterium	1.74	1.77	0.05	heavy	0.25
OTU.1470	Cropland	13C-Xyl	3	1.66568	0.00258424	0.0348613	Bacteria	Actinobacteria	Thermoleophilia	Gaiellales	uncultured	uncultured bacterium	uncultured bacterium	1.74	1.77	0.05	heavy	0.25
OTU.458	Cropland	13C-Xyl	3	3.41869	0.000189526	0.00457896	Bacteria	Acidobacteria	Acidobacteriia	Subgroup 2	uncultured bacterium	uncultured bacterium	uncultured bacterium	1.74	1.77	0.05	heavy	0.25
OTU.6977	Cropland	13C-Xyl	3	4.1245	9.89534e-06	0.000479888	Bacteria	Proteobacteria	Gammaproteobacteria	Xanthomonadales	Rhodanobacteraceae	Rhodanobacter	uncultured bacterium	1.74	1.77	0.05	heavy	0.25
OTU.1003	Cropland	13C-Xyl	3	3.35407	0.00130137	0.0201207	Bacteria	Actinobacteria	Actinobacteria	Frankiales	NA	NA	NA	1.74	1.77	0.05	heavy	0.25
OTU.996	Cropland	13C-Xyl	3	2.93245	0.0041011	0.0479406	Bacteria	Bacteroidetes	Bacteroidia	Chitinophagales	Chitinophagaceae	uncultured	NA	1.74	1.77	0.05	heavy	0.25
OTU.390	Cropland	13C-Xyl	3	3.84187	4.1705e-05	0.00145306	Bacteria	Proteobacteria	Alphaproteobacteria	Micropepsales	Micropepsaceae	uncultured	Ambiguous_taxa	1.74	1.77	0.05	heavy	0.25
OTU.149	Cropland	13C-Xyl	3	1.56081	0.000166825	0.00429606	Bacteria	WPS-2	uncultured bacterium	uncultured bacterium	uncultured bacterium	uncultured bacterium	uncultured bacterium	1.74	1.77	0.05	heavy	0.25
OTU.1594	Cropland	13C-Xyl	3	3.00571	0.00254324	0.0345548	Bacteria	Acidobacteria	Thermoanaerobaculia	Thermoanaerobaculales	Thermoanaerobaculaceae	Subgroup 10	uncultured bacterium	1.74	1.77	0.05	heavy	0.25
OTU.1455	Cropland	13C-Xyl	3	1.8515	0.00174335	0.0258545	Bacteria	Chloroflexi	TK10	uncultured bacterium	uncultured bacterium	uncultured bacterium	uncultured bacterium	1.74	1.77	0.05	heavy	0.25
OTU.8880	Cropland	13C-Xyl	3	4.06542	1.329e-05	0.000596042	Bacteria	Acidobacteria	Acidobacteriia	Subgroup 2	NA	NA	NA	1.74	1.77	0.05	heavy	0.25
OTU.200	Cropland	13C-Xyl	3	2.47679	1.7542e-13	1.29499e-10	Bacteria	Chloroflexi	Ktedonobacteria	Ktedonobacterales	JG30-KF-AS9	uncultured bacterium	uncultured bacterium	1.74	1.77	0.05	heavy	0.25
OTU.12462	Cropland	13C-Xyl	3	3.6059	0.000144493	0.00384005	Bacteria	Proteobacteria	Alphaproteobacteria	Caulobacterales	Caulobacteraceae	uncultured	NA	1.74	1.77	0.05	heavy	0.25
OTU.17164	Cropland	13C-Xyl	3	3.45954	0.00103132	0.0172163	Bacteria	Actinobacteria	Actinobacteria	Frankiales	Acidothermaceae	Acidothermus	uncultured bacterium	1.74	1.77	0.05	heavy	0.25
OTU.14439	Cropland	13C-Xyl	3	3.0864	0.00118211	0.018726	Bacteria	Actinobacteria	Actinobacteria	Frankiales	Geodermatophilaceae	Blastococcus	NA	1.74	1.77	0.05	heavy	0.25
OTU.4254	Cropland	13C-Xyl	3	3.84522	4.44018e-05	0.00151285	Bacteria	Acidobacteria	Acidobacteriia	Subgroup 2	uncultured bacterium	uncultured bacterium	uncultured bacterium	1.74	1.77	0.05	heavy	0.25
OTU.464	Cropland	13C-Xyl	3	2.36289	3.38707e-05	0.0012433	Bacteria	Proteobacteria	Alphaproteobacteria	Elsterales	uncultured	NA	NA	1.74	1.77	0.05	heavy	0.25
OTU.6765	Cropland	13C-Xyl	3	3.57421	0.000212117	0.00501532	Bacteria	Actinobacteria	Thermoleophilia	Solirubrobacterales	Solirubrobacteraceae	Conexibacter	NA	1.74	1.77	0.05	heavy	0.25
OTU.1185	Cropland	13C-Xyl	3	3.02773	0.00372453	0.0453219	Bacteria	Bacteroidetes	Bacteroidia	Chitinophagales	Chitinophagaceae	uncultured	Ambiguous_taxa	1.74	1.77	0.05	heavy	0.25
OTU.7476	Cropland	13C-Xyl	3	2.13528	4.80413e-06	0.000279988	Bacteria	Actinobacteria	Actinobacteria	Frankiales	Geodermatophilaceae	Blastococcus	uncultured bacterium	1.74	1.77	0.05	heavy	0.25
OTU.2152	Cropland	13C-Xyl	3	3.66568	0.00014771	0.0039099	Bacteria	Actinobacteria	Thermoleophilia	Gaiellales	uncultured	Ambiguous_taxa	Ambiguous_taxa	1.74	1.77	0.05	heavy	0.25
OTU.1797	Cropland	13C-Xyl	3	3.36423	0.00103887	0.0172194	Bacteria	WPS-2	uncultured bacterium	uncultured bacterium	uncultured bacterium	uncultured bacterium	uncultured bacterium	1.74	1.77	0.05	heavy	0.25
OTU.427	Cropland	13C-Xyl	3	2.19948	4.12829e-05	0.00145306	Bacteria	Chloroflexi	Ktedonobacteria	Ktedonobacterales	Ktedonobacteraceae	HSB OF53-F07	NA	1.74	1.77	0.05	heavy	0.25
OTU.2411	Cropland	13C-Xyl	3	2.67418	0.00129443	0.0200939	Bacteria	Chloroflexi	Ktedonobacteria	Ktedonobacterales	Ktedonobacteraceae	1921-2	uncultured bacterium	1.74	1.77	0.05	heavy	0.25
OTU.22645	Cropland	13C-Xyl	3	3.59319	0.000394507	0.00808983	Bacteria	Gemmatimonadetes	Gemmatimonadetes	Gemmatimonadales	Gemmatimonadaceae	Gemmatimonas	uncultured Gemmatimonadetes bacterium	1.74	1.77	0.05	heavy	0.25
OTU.1027	Cropland	13C-Xyl	3	3.41171	0.000235145	0.00542466	Bacteria	Proteobacteria	Alphaproteobacteria	Micropepsales	Micropepsaceae	NA	NA	1.74	1.77	0.05	heavy	0.25
OTU.810	Cropland	13C-Xyl	3	1.99539	0.00205265	0.029203	Bacteria	Acidobacteria	Acidobacteriia	Subgroup 2	uncultured Acidobacteria bacterium	uncultured Acidobacteria bacterium	uncultured Acidobacteria bacterium	1.74	1.77	0.05	heavy	0.25
OTU.1065	Cropland	13C-Xyl	3	2.84248	0.00332778	0.041954	Bacteria	Gemmatimonadetes	Gemmatimonadetes	Gemmatimonadales	Gemmatimonadaceae	Gemmatirosa	uncultured bacterium	1.74	1.77	0.05	heavy	0.25
OTU.15080	Cropland	13C-Xyl	3	2.76248	0.00431255	0.0498305	Bacteria	Chloroflexi	Chloroflexia	Thermomicrobiales	JG30-KF-CM45	uncultured bacterium	uncultured bacterium	1.74	1.77	0.05	heavy	0.25
OTU.1122	Cropland	13C-Xyl	3	3.21336	0.00118752	0.0187407	Bacteria	Chloroflexi	Ktedonobacteria	Ktedonobacterales	Ktedonobacteraceae	G12-WMSP1	uncultured bacterium	1.74	1.77	0.05	heavy	0.25
OTU.858	Cropland	13C-Xyl	3	2.86245	0.00280268	0.0370198	Bacteria	Planctomycetes	Phycisphaerae	Tepidisphaerales	WD2101 soil group	uncultured bacterium	uncultured bacterium	1.74	1.77	0.05	heavy	0.25
OTU.26373	Cropland	13C-Xyl	3	3.50183	0.000526158	0.0101035	Bacteria	Proteobacteria	Alphaproteobacteria	Sphingomonadales	Sphingomonadaceae	Sphingomonas	NA	1.74	1.77	0.05	heavy	0.25
OTU.815	Cropland	13C-Xyl	3	1.77942	1.89532e-05	0.000772547	Bacteria	Actinobacteria	Thermoleophilia	Gaiellales	uncultured	NA	NA	1.74	1.77	0.05	heavy	0.25
OTU.11804	Cropland	13C-Xyl	3	3.42789	0.000850311	0.014828	Bacteria	Bacteroidetes	Bacteroidia	Cytophagales	Microscillaceae	uncultured	uncultured bacterium	1.74	1.77	0.05	heavy	0.25
OTU.30048	Cropland	13C-Xyl	3	2.98097	0.00309128	0.0398033	Bacteria	Acidobacteria	Acidobacteriia	Acidobacteriales	Acidobacteriaceae (Subgroup 1)	uncultured	NA	1.74	1.77	0.05	heavy	0.25
OTU.1467	Cropland	13C-Xyl	3	2.55534	8.32622e-05	0.00251452	Bacteria	Acidobacteria	Acidobacteriia	Acidobacteriales	Acidobacteriaceae (Subgroup 1)	uncultured	NA	1.74	1.77	0.05	heavy	0.25
OTU.29845	Cropland	13C-Xyl	3	3.37296	0.000569967	0.0107581	Bacteria	Actinobacteria	Actinobacteria	Micromonosporales	Micromonosporaceae	uncultured	NA	1.74	1.77	0.05	heavy	0.25
OTU.1700	Cropland	13C-Xyl	3	3.29821	0.000660219	0.0120425	Bacteria	Chloroflexi	Ktedonobacteria	Ktedonobacterales	Ktedonobacteraceae	HSB OF53-F07	NA	1.74	1.77	0.05	heavy	0.25
OTU.1079	Cropland	13C-Xyl	3	2.93772	0.00355112	0.0438544	Bacteria	Proteobacteria	Alphaproteobacteria	Caulobacterales	Caulobacteraceae	Phenylobacterium	uncultured bacterium	1.74	1.77	0.05	heavy	0.25
OTU.13528	Cropland	13C-Xyl	3	3.48849	0.000594798	0.0111051	Bacteria	Acidobacteria	Acidobacteriia	Acidobacteriales	uncultured	NA	NA	1.74	1.77	0.05	heavy	0.25
OTU.16941	Cropland	13C-Xyl	3	3.10586	0.00170065	0.0253913	Bacteria	Acidobacteria	Acidobacteriia	Subgroup 2	uncultured bacterium	uncultured bacterium	uncultured bacterium	1.74	1.77	0.05	heavy	0.25
OTU.639	Cropland	13C-Xyl	3	3.05798	0.00219863	0.0308179	Bacteria	Chloroflexi	Ktedonobacteria	Ktedonobacterales	Ktedonobacteraceae	JG30a-KF-32	NA	1.74	1.77	0.05	heavy	0.25
OTU.1314	Cropland	13C-Xyl	3	2.89291	0.00276559	0.0366758	Bacteria	Acidobacteria	Acidobacteriia	Acidobacteriales	Acidobacteriaceae (Subgroup 1)	Granulicella	NA	1.74	1.77	0.05	heavy	0.25
OTU.28176	Cropland	13C-Xyl	3	3.42304	0.000774134	0.0136067	Bacteria	Chloroflexi	Ktedonobacteria	Ktedonobacterales	Ktedonobacteraceae	HSB OF53-F07	NA	1.74	1.77	0.05	heavy	0.25
OTU.7367	Cropland	13C-Pal	14	2.29875	0.000132527	0.0113897	Bacteria	Proteobacteria	Gammaproteobacteria	Betaproteobacteriales	Burkholderiaceae	Burkholderia-Caballeronia-Paraburkholderia	Ambiguous_taxa	1.7	1.73	0.39	heavy	0.25
OTU.8	Cropland	13C-Pal	14	1.66395	0.000315632	0.0210982	Bacteria	Proteobacteria	Gammaproteobacteria	Betaproteobacteriales	Burkholderiaceae	Massilia	Ambiguous_taxa	1.72	1.75	0.39	heavy	0.25
OTU.14	Cropland	13C-Pal	14	2.43216	0.000223422	0.0156292	Bacteria	Proteobacteria	Gammaproteobacteria	Betaproteobacteriales	Burkholderiaceae	Burkholderia-Caballeronia-Paraburkholderia	Paraburkholderia tropica	1.72	1.75	0.39	heavy	0.25
OTU.2396	Cropland	13C-Pal	14	2.80023	1.14005e-07	2.63791e-05	Bacteria	Proteobacteria	Gammaproteobacteria	Betaproteobacteriales	Burkholderiaceae	Massilia	NA	1.72	1.75	0.39	heavy	0.25
OTU.29	Cropland	13C-Pal	14	2.85556	1.13907e-10	4.2829e-08	Bacteria	Proteobacteria	Alphaproteobacteria	Sphingomonadales	Sphingomonadaceae	Sphingomonas	Ambiguous_taxa	1.72	1.75	0.39	heavy	0.25
OTU.187	Cropland	13C-Pal	14	2.15513	0.000371412	0.0242871	Bacteria	Proteobacteria	Alphaproteobacteria	Rhizobiales	Rhizobiaceae	Allorhizobium-Neorhizobium-Pararhizobium-Rhizobium	uncultured bacterium	1.72	1.75	0.39	heavy	0.25
OTU.32089	Cropland	13C-Pal	14	2.82873	2.03939e-05	0.00227203	Bacteria	Actinobacteria	Actinobacteria	Streptomycetales	Streptomycetaceae	NA	NA	1.72	1.75	0.39	heavy	0.25
OTU.88	Cropland	13C-Pal	14	2.73408	5.30907e-09	1.59697e-06	Bacteria	Proteobacteria	Gammaproteobacteria	Betaproteobacteriales	Burkholderiaceae	Pandoraea	Ambiguous_taxa	1.72	1.75	0.39	heavy	0.25
OTU.1597	Cropland	13C-Pal	14	2.51953	1.47214e-07	3.00447e-05	Bacteria	Proteobacteria	Alphaproteobacteria	Caulobacterales	Caulobacteraceae	uncultured	NA	1.72	1.75	0.39	heavy	0.25
OTU.991	Cropland	13C-Pal	14	6.77662	1.2083e-06	0.00020192	Bacteria	Bacteroidetes	Bacteroidia	Chitinophagales	Chitinophagaceae	Chitinophaga	Ambiguous_taxa	1.72	1.75	0.39	heavy	0.25
OTU.551	Cropland	13C-Pal	14	3.19822	0.000751848	0.0426709	Bacteria	Proteobacteria	Gammaproteobacteria	Betaproteobacteriales	Burkholderiaceae	uncultured	NA	1.72	1.75	0.39	heavy	0.25
OTU.1535	Cropland	13C-Pal	14	2.63743	0.000187909	0.0141308	Bacteria	Proteobacteria	Deltaproteobacteria	Myxococcales	P3OB-42	uncultured bacterium	uncultured bacterium	1.72	1.75	0.39	heavy	0.25
OTU.3510	Cropland	13C-Pal	14	1.85082	4.6517e-05	0.00451365	Bacteria	Proteobacteria	Alphaproteobacteria	Sphingomonadales	Sphingomonadaceae	Sphingomonas	Ambiguous_taxa	1.72	1.75	0.39	heavy	0.25
OTU.348	Cropland	13C-Pal	14	4.3136	6.86862e-11	2.95154e-08	Bacteria	Proteobacteria	Alphaproteobacteria	Sphingomonadales	Sphingomonadaceae	Novosphingobium	NA	1.72	1.75	0.39	heavy	0.25
OTU.12159	Cropland	13C-Pal	14	2.29141	0.000560208	0.0343899	Bacteria	Proteobacteria	Gammaproteobacteria	Xanthomonadales	Rhodanobacteraceae	Ambiguous_taxa	Ambiguous_taxa	1.72	1.75	0.39	heavy	0.25
OTU.22481	Cropland	13C-Pal	14	4.15251	0.000167771	0.0132804	Bacteria	Actinobacteria	Actinobacteria	Streptomycetales	Streptomycetaceae	Streptomyces	Ambiguous_taxa	1.72	1.75	0.39	heavy	0.25
OTU.2515	Cropland	13C-Pal	14	4.63958	0.000148992	0.0121126	Bacteria	Proteobacteria	Gammaproteobacteria	uncultured	uncultured bacterium	uncultured bacterium	uncultured bacterium	1.72	1.75	0.39	heavy	0.25
OTU.1960	Cropland	13C-Pal	14	5.57678	1.50924e-05	0.00181592	Bacteria	Proteobacteria	Gammaproteobacteria	Gammaproteobacteria Incertae Sedis	Unknown Family	uncultured bacterium	uncultured bacterium	1.72	1.75	0.39	heavy	0.25
OTU.10	Cropland	13C-Pal	14	1.88869	2.31518e-05	0.00248717	Bacteria	Actinobacteria	Actinobacteria	Corynebacteriales	Mycobacteriaceae	Mycobacterium	Ambiguous_taxa	1.74	1.77	0.39	heavy	0.25
OTU.1	Cropland	13C-Pal	14	1.34255	0.000204313	0.0146327	Bacteria	Proteobacteria	Gammaproteobacteria	Betaproteobacteriales	Burkholderiaceae	Burkholderia-Caballeronia-Paraburkholderia	Ambiguous_taxa	1.74	1.77	0.39	heavy	0.25
OTU.26	Cropland	13C-Pal	14	1.56809	0.000181502	0.013999	Bacteria	Proteobacteria	Gammaproteobacteria	Betaproteobacteriales	Burkholderiaceae	Ambiguous_taxa	Ambiguous_taxa	1.74	1.77	0.39	heavy	0.25
OTU.3272	Cropland	13C-Pal	14	6.66288	3.16272e-38	9.51347e-35	Bacteria	Actinobacteria	Actinobacteria	Corynebacteriales	Nocardiaceae	Nocardia	Ambiguous_taxa	1.74	1.77	0.39	heavy	0.25
OTU.168	Cropland	13C-Pal	14	4.49444	2.62203e-05	0.00271968	Bacteria	Proteobacteria	Alphaproteobacteria	Rhodospirillales	Magnetospirillaceae	uncultured	NA	1.74	1.77	0.39	heavy	0.25
OTU.131	Cropland	13C-Pal	14	5.14065	2.50318e-24	3.76478e-21	Bacteria	Actinobacteria	Actinobacteria	Corynebacteriales	Nocardiaceae	Nocardia	NA	1.74	1.77	0.39	heavy	0.25
OTU.19948	Cropland	13C-Pal	14	2.50762	0.000622902	0.036739	Bacteria	Proteobacteria	Gammaproteobacteria	Betaproteobacteriales	Burkholderiaceae	Burkholderia-Caballeronia-Paraburkholderia	NA	1.74	1.77	0.39	heavy	0.25
OTU.7005	Cropland	13C-Pal	14	4.19583	7.5717e-10	2.53063e-07	Bacteria	Actinobacteria	Actinobacteria	Corynebacteriales	Mycobacteriaceae	Mycobacterium	Ambiguous_taxa	1.74	1.77	0.39	heavy	0.25
OTU.8913	Cropland	13C-Pal	14	5.25283	3.54691e-07	6.6682e-05	Bacteria	Actinobacteria	Actinobacteria	Corynebacteriales	Nocardiaceae	Nocardia	Ambiguous_taxa	1.74	1.77	0.39	heavy	0.25
OTU.5200	Cropland	13C-Pal	14	6.56828	1.14055e-13	1.14359e-10	Bacteria	Actinobacteria	Actinobacteria	Corynebacteriales	Nocardiaceae	Nocardia	Ambiguous_taxa	1.74	1.77	0.39	heavy	0.25
OTU.2225	Cropland	13C-Pal	14	3.89124	0.000410903	0.0262978	Bacteria	Proteobacteria	Gammaproteobacteria	Gammaproteobacteria Incertae Sedis	Unknown Family	uncultured bacterium	uncultured bacterium	1.74	1.77	0.39	heavy	0.25
OTU.8951	Cropland	13C-Pal	14	3.50803	4.35538e-06	0.000623857	Bacteria	Proteobacteria	Gammaproteobacteria	Xanthomonadales	Rhodanobacteraceae	Dyella	Ambiguous_taxa	1.74	1.77	0.39	heavy	0.25
OTU.20910	Cropland	13C-Pal	14	3.50728	0.00070753	0.0409279	Bacteria	Actinobacteria	Actinobacteria	Catenulisporales	Catenulisporaceae	Catenulispora	Ambiguous_taxa	1.74	1.77	0.39	heavy	0.25
OTU.26682	Cropland	13C-Pal	14	6.63853	1.66264e-12	1.00024e-09	Bacteria	Actinobacteria	Actinobacteria	Corynebacteriales	Nocardiaceae	Nocardia	Ambiguous_taxa	1.74	1.77	0.39	heavy	0.25
OTU.991	Cropland	13C-Cel	6	4.37951	5.40664e-05	0.00884103	Bacteria	Bacteroidetes	Bacteroidia	Chitinophagales	Chitinophagaceae	Chitinophaga	Ambiguous_taxa	1.7	1.73	0.39	heavy	0.25
OTU.8	Cropland	13C-Cel	6	1.67322	1.42134e-05	0.0028135	Bacteria	Proteobacteria	Gammaproteobacteria	Betaproteobacteriales	Burkholderiaceae	Massilia	Ambiguous_taxa	1.72	1.75	0.39	heavy	0.25
OTU.18	Cropland	13C-Cel	6	3.84613	0.000156367	0.024504	Bacteria	Proteobacteria	Gammaproteobacteria	Betaproteobacteriales	Burkholderiaceae	Duganella	NA	1.72	1.75	0.39	heavy	0.25
OTU.53	Cropland	13C-Cel	6	2.52243	9.85989e-15	1.85415e-11	Bacteria	Actinobacteria	Actinobacteria	Streptomycetales	Streptomycetaceae	Streptomyces	Ambiguous_taxa	1.72	1.75	0.39	heavy	0.25
OTU.246	Cropland	13C-Cel	6	2.0851	8.16214e-08	3.41087e-05	Bacteria	Actinobacteria	Actinobacteria	Catenulisporales	Catenulisporaceae	Catenulispora	Ambiguous_taxa	1.72	1.75	0.39	heavy	0.25
OTU.29	Cropland	13C-Cel	6	2.90824	3.73101e-12	3.50808e-09	Bacteria	Proteobacteria	Alphaproteobacteria	Sphingomonadales	Sphingomonadaceae	Sphingomonas	Ambiguous_taxa	1.72	1.75	0.39	heavy	0.25
OTU.6438	Cropland	13C-Cel	6	2.53927	0.000245181	0.032794	Bacteria	Proteobacteria	Alphaproteobacteria	Sphingomonadales	Sphingomonadaceae	Sphingomonas	NA	1.72	1.75	0.39	heavy	0.25
OTU.348	Cropland	13C-Cel	6	6.13699	3.55179e-27	1.33583e-23	Bacteria	Proteobacteria	Alphaproteobacteria	Sphingomonadales	Sphingomonadaceae	Novosphingobium	NA	1.72	1.75	0.39	heavy	0.25
OTU.144	Cropland	13C-Cel	6	2.46351	3.44714e-06	0.000864314	Bacteria	Actinobacteria	Actinobacteria	Streptomycetales	Streptomycetaceae	Streptomyces	Ambiguous_taxa	1.74	1.77	0.39	heavy	0.25
OTU.32089	Cropland	13C-Cel	6	2.05568	3.49636e-07	0.000131498	Bacteria	Actinobacteria	Actinobacteria	Streptomycetales	Streptomycetaceae	NA	NA	1.74	1.77	0.39	heavy	0.25
OTU.88	Cropland	13C-Cel	6	1.779	2.70621e-11	1.69635e-08	Bacteria	Proteobacteria	Gammaproteobacteria	Betaproteobacteriales	Burkholderiaceae	Pandoraea	Ambiguous_taxa	1.74	1.77	0.39	heavy	0.25
OTU.103	Cropland	13C-Cel	6	2.0648	6.22324e-09	3.34366e-06	Bacteria	Actinobacteria	Actinobacteria	Catenulisporales	Catenulisporaceae	Catenulispora	Ambiguous_taxa	1.74	1.77	0.39	heavy	0.25
OTU.7163	Cropland	13C-Cel	6	4.70547	1.08506e-11	8.16179e-09	Bacteria	Actinobacteria	Actinobacteria	Streptomycetales	Streptomycetaceae	NA	NA	1.74	1.77	0.39	heavy	0.25
OTU.168	Cropland	13C-Cel	6	4.03118	2.95206e-05	0.00528701	Bacteria	Proteobacteria	Alphaproteobacteria	Rhodospirillales	Magnetospirillaceae	uncultured	NA	1.74	1.77	0.39	heavy	0.25
OTU.8958	Cropland	13C-Cel	6	4.49186	1.67068e-05	0.00314171	Bacteria	Proteobacteria	Alphaproteobacteria	Sphingomonadales	Sphingomonadaceae	Sphingomonas	Ambiguous_taxa	1.74	1.77	0.39	heavy	0.25
OTU.3	Cropland	13C-Van	6	3.71041	2.67724e-08	5.22953e-06	Bacteria	Proteobacteria	Gammaproteobacteria	Pseudomonadales	Pseudomonadaceae	Pseudomonas	Ambiguous_taxa	1.72	1.75	0.5	heavy	0.25
OTU.14	Cropland	13C-Van	6	2.98626	7.57373e-11	2.46567e-08	Bacteria	Proteobacteria	Gammaproteobacteria	Betaproteobacteriales	Burkholderiaceae	Burkholderia-Caballeronia-Paraburkholderia	Paraburkholderia tropica	1.72	1.75	0.5	heavy	0.25
OTU.1	Cropland	13C-Van	6	1.78274	1.94761e-13	9.51084e-11	Bacteria	Proteobacteria	Gammaproteobacteria	Betaproteobacteriales	Burkholderiaceae	Burkholderia-Caballeronia-Paraburkholderia	Ambiguous_taxa	1.72	1.75	0.5	heavy	0.25
OTU.157	Cropland	13C-Van	6	4.49628	2.72101e-15	2.65752e-12	Bacteria	Proteobacteria	Alphaproteobacteria	Rhizobiales	Beijerinckiaceae	uncultured	NA	1.72	1.75	0.5	heavy	0.25
OTU.2136	Cropland	13C-Van	6	1.29214	0.000472461	0.0477348	Bacteria	Planctomycetes	Planctomycetacia	Isosphaerales	Isosphaeraceae	Singulisphaera	NA	1.72	1.75	0.5	heavy	0.25
OTU.754	Cropland	13C-Van	6	1.55039	1.72603e-05	0.00252864	Bacteria	Planctomycetes	Planctomycetacia	Isosphaerales	Isosphaeraceae	Singulisphaera	NA	1.72	1.75	0.5	heavy	0.25
OTU.591	Cropland	13C-Van	6	1.63544	1.97957e-06	0.000341186	Bacteria	Planctomycetes	Planctomycetacia	Isosphaerales	Isosphaeraceae	uncultured	NA	1.72	1.75	0.5	heavy	0.25
OTU.193	Cropland	13C-Van	6	3.94642	3.44795e-17	5.05125e-14	Bacteria	Proteobacteria	Gammaproteobacteria	Betaproteobacteriales	Burkholderiaceae	Cupriavidus	Ambiguous_taxa	1.72	1.75	0.5	heavy	0.25
OTU.88	Cropland	13C-Van	6	4.50051	9.09155e-24	2.66382e-20	Bacteria	Proteobacteria	Gammaproteobacteria	Betaproteobacteriales	Burkholderiaceae	Pandoraea	Ambiguous_taxa	1.72	1.75	0.5	heavy	0.25
OTU.138	Cropland	13C-Van	6	4.69086	4.52623e-14	2.65237e-11	Bacteria	Proteobacteria	Alphaproteobacteria	Caulobacterales	Caulobacteraceae	uncultured	NA	1.72	1.75	0.5	heavy	0.25
OTU.19530	Cropland	13C-Van	6	2.46856	0.000313105	0.0327642	Bacteria	Proteobacteria	Gammaproteobacteria	Betaproteobacteriales	Burkholderiaceae	Burkholderia-Caballeronia-Paraburkholderia	NA	1.72	1.75	0.5	heavy	0.25
OTU.23594	Cropland	13C-Van	6	2.95354	3.03994e-13	1.27243e-10	Bacteria	Proteobacteria	Gammaproteobacteria	Betaproteobacteriales	Burkholderiaceae	Burkholderia-Caballeronia-Paraburkholderia	Ambiguous_taxa	1.72	1.75	0.5	heavy	0.25
OTU.19948	Cropland	13C-Van	6	1.83755	1.08068e-05	0.00175911	Bacteria	Proteobacteria	Gammaproteobacteria	Betaproteobacteriales	Burkholderiaceae	Burkholderia-Caballeronia-Paraburkholderia	NA	1.72	1.75	0.5	heavy	0.25
OTU.547	Cropland	13C-Van	6	3.52835	8.09877e-10	1.97745e-07	Bacteria	Proteobacteria	Gammaproteobacteria	Xanthomonadales	Rhodanobacteraceae	Dokdonella	Ambiguous_taxa	1.72	1.75	0.5	heavy	0.25
OTU.23796	Cropland	13C-Van	6	3.80518	4.76164e-12	1.74395e-09	Bacteria	Proteobacteria	Gammaproteobacteria	Betaproteobacteriales	Burkholderiaceae	Burkholderia-Caballeronia-Paraburkholderia	Burkholderia cenocepacia	1.72	1.75	0.5	heavy	0.25
OTU.17601	Cropland	13C-Van	6	3.99731	7.21776e-05	0.0091948	Bacteria	Actinobacteria	Actinobacteria	Micrococcales	Microbacteriaceae	Ambiguous_taxa	Ambiguous_taxa	1.72	1.75	0.5	heavy	0.25
OTU.23054	Cropland	13C-Van	6	2.83343	5.09617e-15	3.73294e-12	Bacteria	Proteobacteria	Gammaproteobacteria	Betaproteobacteriales	Burkholderiaceae	Burkholderia-Caballeronia-Paraburkholderia	NA	1.72	1.75	0.5	heavy	0.25
OTU.3654	Cropland	13C-Van	6	2.24709	0.000175163	0.0213845	Bacteria	Proteobacteria	Alphaproteobacteria	Sphingomonadales	Sphingomonadaceae	Sphingomonas	Ambiguous_taxa	1.72	1.75	0.5	heavy	0.25
OTU.6298	Cropland	13C-Van	6	3.8303	3.01802e-05	0.00401945	Bacteria	Proteobacteria	Alphaproteobacteria	Caulobacterales	Caulobacteraceae	uncultured	NA	1.72	1.75	0.5	heavy	0.25
OTU.22007	Cropland	13C-Van	6	5.64615	2.57896e-07	4.72271e-05	Bacteria	Proteobacteria	Alphaproteobacteria	Caulobacterales	Caulobacteraceae	uncultured	NA	1.72	1.75	0.5	heavy	0.25
OTU.144	Cropland	13C-Van	6	3.25605	4.04878e-09	8.47351e-07	Bacteria	Actinobacteria	Actinobacteria	Streptomycetales	Streptomycetaceae	Streptomyces	Ambiguous_taxa	1.74	1.77	0.5	heavy	0.25
OTU.6766	Cropland	13C-Cel	30	2.77995	0.000116889	0.00518527	Bacteria	Bacteroidetes	Bacteroidia	Chitinophagales	Chitinophagaceae	uncultured	uncultured bacterium	1.7	1.73	0.5	heavy	0.25
OTU.7367	Cropland	13C-Cel	30	1.52938	0.000611235	0.0223514	Bacteria	Proteobacteria	Gammaproteobacteria	Betaproteobacteriales	Burkholderiaceae	Burkholderia-Caballeronia-Paraburkholderia	Ambiguous_taxa	1.72	1.75	0.5	heavy	0.25
OTU.173	Cropland	13C-Cel	30	2.96866	2.17108e-10	2.67043e-08	Bacteria	Bacteroidetes	Bacteroidia	Sphingobacteriales	Sphingobacteriaceae	Mucilaginibacter	Ambiguous_taxa	1.72	1.75	0.5	heavy	0.25
OTU.181	Cropland	13C-Cel	30	2.67788	3.21156e-07	2.55603e-05	Bacteria	Proteobacteria	Alphaproteobacteria	Sphingomonadales	Sphingomonadaceae	Sphingomonas	NA	1.72	1.75	0.5	heavy	0.25
OTU.3597	Cropland	13C-Cel	30	3.49473	9.80341e-09	1.06112e-06	Bacteria	Bacteroidetes	Bacteroidia	Chitinophagales	Chitinophagaceae	Chitinophaga	uncultured bacterium	1.72	1.75	0.5	heavy	0.25
OTU.386	Cropland	13C-Cel	30	2.3738	0.000405897	0.0154698	Bacteria	Verrucomicrobia	Verrucomicrobiae	Pedosphaerales	Pedosphaeraceae	uncultured bacterium	uncultured bacterium	1.72	1.75	0.5	heavy	0.25
OTU.665	Cropland	13C-Cel	30	3.98025	4.64932e-06	0.000273501	Bacteria	Bacteroidetes	Bacteroidia	Sphingobacteriales	Sphingobacteriaceae	Mucilaginibacter	uncultured bacterium	1.72	1.75	0.5	heavy	0.25
OTU.10432	Cropland	13C-Cel	30	3.84031	0.00020739	0.0083761	Bacteria	Verrucomicrobia	Verrucomicrobiae	Chthoniobacterales	Chthoniobacteraceae	Chthoniobacter	uncultured bacterium	1.72	1.75	0.5	heavy	0.25
OTU.301	Cropland	13C-Cel	30	4.13177	1.2394e-08	1.28993e-06	Bacteria	Verrucomicrobia	Verrucomicrobiae	Chthoniobacterales	Chthoniobacteraceae	Chthoniobacter	uncultured bacterium	1.72	1.75	0.5	heavy	0.25
OTU.959	Cropland	13C-Cel	30	1.42753	9.00412e-05	0.00406086	Bacteria	Proteobacteria	Gammaproteobacteria	Xanthomonadales	Rhodanobacteraceae	Rudaea	NA	1.72	1.75	0.5	heavy	0.25
OTU.1974	Cropland	13C-Cel	30	1.5148	0.000574702	0.0213033	Bacteria	Planctomycetes	Planctomycetacia	Isosphaerales	Isosphaeraceae	Candidatus Nostocoida	NA	1.72	1.75	0.5	heavy	0.25
OTU.2282	Cropland	13C-Cel	30	3.31406	8.8784e-05	0.00406086	Bacteria	Chloroflexi	Ktedonobacteria	Ktedonobacterales	Ktedonobacteraceae	uncultured	NA	1.72	1.75	0.5	heavy	0.25
OTU.171	Cropland	13C-Cel	30	2.38924	4.31769e-08	3.65115e-06	Bacteria	Proteobacteria	Gammaproteobacteria	Xanthomonadales	Rhodanobacteraceae	Ambiguous_taxa	Ambiguous_taxa	1.72	1.75	0.5	heavy	0.25
OTU.237	Cropland	13C-Cel	30	4.29884	1.9569e-14	4.07336e-12	Bacteria	Bacteroidetes	Bacteroidia	Cytophagales	Cytophagaceae	Sporocytophaga	uncultured bacterium	1.72	1.75	0.5	heavy	0.25
OTU.2551	Cropland	13C-Cel	30	2.59039	2.90735e-07	2.38403e-05	Bacteria	Bacteroidetes	Bacteroidia	Cytophagales	Microscillaceae	uncultured	uncultured bacterium	1.72	1.75	0.5	heavy	0.25
OTU.6490	Cropland	13C-Cel	30	1.9235	2.66548e-05	0.00132178	Bacteria	Verrucomicrobia	Verrucomicrobiae	Pedosphaerales	Pedosphaeraceae	ADurb.Bin063-1	NA	1.72	1.75	0.5	heavy	0.25
OTU.1454	Cropland	13C-Cel	30	1.92504	2.68655e-05	0.00132178	Bacteria	WPS-2	uncultured bacterium	uncultured bacterium	uncultured bacterium	uncultured bacterium	uncultured bacterium	1.72	1.75	0.5	heavy	0.25
OTU.3052	Cropland	13C-Cel	30	2.90683	0.000828466	0.0283841	Bacteria	Chloroflexi	Ktedonobacteria	Ktedonobacterales	Ktedonobacteraceae	uncultured	NA	1.72	1.75	0.5	heavy	0.25
OTU.2144	Cropland	13C-Cel	30	2.12913	0.000192398	0.00788832	Bacteria	Proteobacteria	Deltaproteobacteria	Myxococcales	P3OB-42	NA	NA	1.72	1.75	0.5	heavy	0.25
OTU.2177	Cropland	13C-Cel	30	2.74796	1.31147e-05	0.00070977	Bacteria	Bacteroidetes	Bacteroidia	Chitinophagales	Chitinophagaceae	uncultured	NA	1.72	1.75	0.5	heavy	0.25
OTU.1221	Cropland	13C-Cel	30	5.5667	1.48743e-08	1.49074e-06	Bacteria	Bacteroidetes	Bacteroidia	Cytophagales	Cytophagaceae	Sporocytophaga	NA	1.72	1.75	0.5	heavy	0.25
OTU.348	Cropland	13C-Cel	30	3.39211	1.2118e-06	8.19784e-05	Bacteria	Proteobacteria	Alphaproteobacteria	Sphingomonadales	Sphingomonadaceae	Novosphingobium	NA	1.72	1.75	0.5	heavy	0.25
OTU.3657	Cropland	13C-Cel	30	2.36963	0.00139594	0.0455109	Bacteria	Planctomycetes	Phycisphaerae	Tepidisphaerales	WD2101 soil group	uncultured bacterium	uncultured bacterium	1.72	1.75	0.5	heavy	0.25
OTU.10391	Cropland	13C-Cel	30	3.43639	0.000176682	0.00747033	Bacteria	Bacteroidetes	Bacteroidia	Chitinophagales	Chitinophagaceae	uncultured	Ambiguous_taxa	1.72	1.75	0.5	heavy	0.25
OTU.19356	Cropland	13C-Cel	30	6.08432	5.51917e-06	0.000317764	Bacteria	Proteobacteria	Gammaproteobacteria	Betaproteobacteriales	Burkholderiaceae	Burkholderia-Caballeronia-Paraburkholderia	NA	1.72	1.75	0.5	heavy	0.25
OTU.2745	Cropland	13C-Cel	30	2.41147	4.25414e-05	0.00198478	Bacteria	Planctomycetes	Phycisphaerae	Tepidisphaerales	WD2101 soil group	uncultured bacterium	uncultured bacterium	1.72	1.75	0.5	heavy	0.25
OTU.23979	Cropland	13C-Cel	30	3.12171	0.00118736	0.0396667	Bacteria	Proteobacteria	Gammaproteobacteria	Xanthomonadales	Rhodanobacteraceae	Rhodanobacter	Ambiguous_taxa	1.72	1.75	0.5	heavy	0.25
OTU.144	Cropland	13C-Cel	30	3.18273	8.29781e-29	5.61347e-26	Bacteria	Actinobacteria	Actinobacteria	Streptomycetales	Streptomycetaceae	Streptomyces	Ambiguous_taxa	1.74	1.77	0.5	heavy	0.25
OTU.541	Cropland	13C-Cel	30	1.5527	2.41346e-08	2.17694e-06	Bacteria	Proteobacteria	Alphaproteobacteria	Micropepsales	Micropepsaceae	uncultured	Ambiguous_taxa	1.74	1.77	0.5	heavy	0.25
OTU.53	Cropland	13C-Cel	30	1.255	3.70614e-05	0.00175944	Bacteria	Actinobacteria	Actinobacteria	Streptomycetales	Streptomycetaceae	Streptomyces	Ambiguous_taxa	1.74	1.77	0.5	heavy	0.25
OTU.29	Cropland	13C-Cel	30	3.99863	6.52847e-28	2.52372e-25	Bacteria	Proteobacteria	Alphaproteobacteria	Sphingomonadales	Sphingomonadaceae	Sphingomonas	Ambiguous_taxa	1.74	1.77	0.5	heavy	0.25
OTU.32089	Cropland	13C-Cel	30	3.89746	2.57525e-32	3.48431e-29	Bacteria	Actinobacteria	Actinobacteria	Streptomycetales	Streptomycetaceae	NA	NA	1.74	1.77	0.5	heavy	0.25
OTU.727	Cropland	13C-Cel	30	1.24353	0.000680331	0.0240793	Bacteria	Planctomycetes	Planctomycetacia	Isosphaerales	Isosphaeraceae	uncultured	NA	1.74	1.77	0.5	heavy	0.25
OTU.787	Cropland	13C-Cel	30	1.41832	4.41593e-06	0.000265545	Bacteria	Planctomycetes	Planctomycetacia	Isosphaerales	Isosphaeraceae	Singulisphaera	uncultured bacterium	1.74	1.77	0.5	heavy	0.25
OTU.591	Cropland	13C-Cel	30	2.38484	3.1915e-17	7.19684e-15	Bacteria	Planctomycetes	Planctomycetacia	Isosphaerales	Isosphaeraceae	uncultured	NA	1.74	1.77	0.5	heavy	0.25
OTU.4808	Cropland	13C-Cel	30	5.33288	2.41087e-08	2.17694e-06	Bacteria	Planctomycetes	Planctomycetacia	Isosphaerales	Isosphaeraceae	Singulisphaera	Ambiguous_taxa	1.74	1.77	0.5	heavy	0.25
OTU.103	Cropland	13C-Cel	30	3.56001	1.09624e-28	5.93282e-26	Bacteria	Actinobacteria	Actinobacteria	Catenulisporales	Catenulisporaceae	Catenulispora	Ambiguous_taxa	1.74	1.77	0.5	heavy	0.25
OTU.525	Cropland	13C-Cel	30	1.31666	0.000685182	0.0240793	Bacteria	Actinobacteria	Actinobacteria	Catenulisporales	Actinospicaceae	Actinospica	Ambiguous_taxa	1.74	1.77	0.5	heavy	0.25
OTU.44	Cropland	13C-Cel	30	1.13235	4.20146e-07	3.12192e-05	Bacteria	Proteobacteria	Gammaproteobacteria	Xanthomonadales	Rhodanobacteraceae	Dyella	NA	1.74	1.77	0.5	heavy	0.25
OTU.7163	Cropland	13C-Cel	30	4.19978	3.35273e-30	3.02417e-27	Bacteria	Actinobacteria	Actinobacteria	Streptomycetales	Streptomycetaceae	NA	NA	1.74	1.77	0.5	heavy	0.25
OTU.551	Cropland	13C-Cel	30	2.61966	2.23804e-05	0.00116464	Bacteria	Proteobacteria	Gammaproteobacteria	Betaproteobacteriales	Burkholderiaceae	uncultured	NA	1.74	1.77	0.5	heavy	0.25
OTU.3295	Cropland	13C-Cel	30	2.56138	2.07435e-26	7.0165e-24	Bacteria	Proteobacteria	Alphaproteobacteria	Micropepsales	Micropepsaceae	uncultured	uncultured bacterium	1.74	1.77	0.5	heavy	0.25
OTU.155	Cropland	13C-Cel	30	1.23995	4.2687e-07	3.12192e-05	Bacteria	Actinobacteria	Actinobacteria	Micromonosporales	Micromonosporaceae	Dactylosporangium	NA	1.74	1.77	0.5	heavy	0.25
OTU.637	Cropland	13C-Cel	30	2.35096	2.07851e-10	2.67043e-08	Bacteria	Planctomycetes	Planctomycetacia	Planctomycetales	uncultured	uncultured bacterium	uncultured bacterium	1.74	1.77	0.5	heavy	0.25
OTU.1371	Cropland	13C-Cel	30	2.00625	0.000182735	0.0076074	Bacteria	Armatimonadetes	Armatimonadia	Armatimonadales	NA	NA	NA	1.74	1.77	0.5	heavy	0.25
OTU.6438	Cropland	13C-Cel	30	2.2273	2.83845e-13	4.80053e-11	Bacteria	Proteobacteria	Alphaproteobacteria	Sphingomonadales	Sphingomonadaceae	Sphingomonas	NA	1.74	1.77	0.5	heavy	0.25
OTU.27260	Cropland	13C-Cel	30	4.04574	9.12536e-06	0.000503943	Bacteria	Proteobacteria	Gammaproteobacteria	Betaproteobacteriales	Burkholderiaceae	Burkholderia-Caballeronia-Paraburkholderia	NA	1.74	1.77	0.5	heavy	0.25
OTU.23796	Cropland	13C-Cel	30	2.3335	0.000344909	0.0133332	Bacteria	Proteobacteria	Gammaproteobacteria	Betaproteobacteriales	Burkholderiaceae	Burkholderia-Caballeronia-Paraburkholderia	Burkholderia cenocepacia	1.74	1.77	0.5	heavy	0.25
OTU.4388	Cropland	13C-Cel	30	4.64788	7.70318e-23	2.31609e-20	Bacteria	Actinobacteria	Actinobacteria	Streptomycetales	Streptomycetaceae	Streptomyces	Ambiguous_taxa	1.74	1.77	0.5	heavy	0.25
OTU.11000	Cropland	13C-Cel	30	2.63448	4.5764e-07	3.25888e-05	Bacteria	Proteobacteria	Gammaproteobacteria	Xanthomonadales	Rhodanobacteraceae	Dyella	NA	1.74	1.77	0.5	heavy	0.25
OTU.17601	Cropland	13C-Cel	30	4.40398	1.67987e-08	1.62347e-06	Bacteria	Actinobacteria	Actinobacteria	Micrococcales	Microbacteriaceae	Ambiguous_taxa	Ambiguous_taxa	1.74	1.77	0.5	heavy	0.25
OTU.1535	Cropland	13C-Cel	30	5.78077	9.30523e-20	2.43624e-17	Bacteria	Proteobacteria	Deltaproteobacteria	Myxococcales	P3OB-42	uncultured bacterium	uncultured bacterium	1.74	1.77	0.5	heavy	0.25
OTU.1382	Cropland	13C-Cel	30	2.60075	0.000461951	0.0173617	Bacteria	Planctomycetes	Phycisphaerae	Tepidisphaerales	WD2101 soil group	NA	NA	1.74	1.77	0.5	heavy	0.25
OTU.867	Cropland	13C-Cel	30	0.834432	0.0010077	0.0340855	Bacteria	WPS-2	uncultured bacterium	uncultured bacterium	uncultured bacterium	uncultured bacterium	uncultured bacterium	1.74	1.77	0.5	heavy	0.25
OTU.2475	Cropland	13C-Cel	30	6.36882	9.9034e-20	2.43624e-17	Bacteria	Verrucomicrobia	Verrucomicrobiae	Chthoniobacterales	Chthoniobacteraceae	Chthoniobacter	uncultured bacterium	1.74	1.77	0.5	heavy	0.25
OTU.8951	Cropland	13C-Cel	30	1.60013	0.000828657	0.0283841	Bacteria	Proteobacteria	Gammaproteobacteria	Xanthomonadales	Rhodanobacteraceae	Dyella	Ambiguous_taxa	1.74	1.77	0.5	heavy	0.25
OTU.12891	Cropland	13C-Cel	30	2.46153	0.000660376	0.0238264	Bacteria	Actinobacteria	Actinobacteria	Catenulisporales	Catenulisporaceae	Catenulispora	Ambiguous_taxa	1.74	1.77	0.5	heavy	0.25
OTU.311	Cropland	13C-Pal	6	2.50899	2.94322e-05	0.00402089	Bacteria	Actinobacteria	Acidimicrobiia	Microtrichales	Ilumatobacteraceae	CL500-29 marine group	NA	1.7	1.73	0.5	heavy	0.25
OTU.733	Cropland	13C-Pal	6	2.26211	3.91682e-05	0.00496877	Bacteria	Actinobacteria	Actinobacteria	Frankiales	Acidothermaceae	Acidothermus	uncultured bacterium	1.7	1.73	0.5	heavy	0.25
OTU.72	Cropland	13C-Pal	6	1.90552	9.62206e-05	0.00981449	Bacteria	Actinobacteria	Actinobacteria	Frankiales	Acidothermaceae	Acidothermus	uncultured bacterium	1.7	1.73	0.5	heavy	0.25
OTU.576	Cropland	13C-Pal	6	2.97201	6.26616e-05	0.00741913	Bacteria	Actinobacteria	Acidimicrobiia	Microtrichales	Ilumatobacteraceae	uncultured	uncultured bacterium	1.72	1.75	0.5	heavy	0.25
OTU.64	Cropland	13C-Pal	6	2.90634	1.69732e-11	1.00482e-08	Bacteria	Actinobacteria	Acidimicrobiia	Microtrichales	Ilumatobacteraceae	uncultured	uncultured bacterium	1.72	1.75	0.5	heavy	0.25
OTU.127	Cropland	13C-Pal	6	1.67458	9.94712e-05	0.00981449	Bacteria	Actinobacteria	Acidimicrobiia	IMCC26256	uncultured actinobacterium	uncultured actinobacterium	uncultured actinobacterium	1.72	1.75	0.5	heavy	0.25
OTU.696	Cropland	13C-Pal	6	2.66888	0.000427042	0.032975	Bacteria	Actinobacteria	Acidimicrobiia	Microtrichales	Ilumatobacteraceae	uncultured	NA	1.72	1.75	0.5	heavy	0.25
OTU.19530	Cropland	13C-Pal	6	2.02399	9.51959e-05	0.00981449	Bacteria	Proteobacteria	Gammaproteobacteria	Betaproteobacteriales	Burkholderiaceae	Burkholderia-Caballeronia-Paraburkholderia	NA	1.72	1.75	0.5	heavy	0.25
OTU.23796	Cropland	13C-Pal	6	2.79747	8.17177e-07	0.000207329	Bacteria	Proteobacteria	Gammaproteobacteria	Betaproteobacteriales	Burkholderiaceae	Burkholderia-Caballeronia-Paraburkholderia	Burkholderia cenocepacia	1.72	1.75	0.5	heavy	0.25
OTU.119	Cropland	13C-Pal	6	2.68776	1.41213e-11	1.00482e-08	Bacteria	Actinobacteria	Acidimicrobiia	Microtrichales	uncultured	Ambiguous_taxa	Ambiguous_taxa	1.74	1.77	0.5	heavy	0.25
OTU.116	Cropland	13C-Pal	6	2.29517	4.3864e-13	7.79025e-10	Bacteria	Actinobacteria	Actinobacteria	Frankiales	Acidothermaceae	Acidothermus	uncultured bacterium	1.74	1.77	0.5	heavy	0.25
OTU.207	Cropland	13C-Pal	6	1.75204	9.38846e-07	0.000208424	Bacteria	Actinobacteria	Acidimicrobiia	Microtrichales	NA	NA	NA	1.74	1.77	0.5	heavy	0.25
OTU.562	Cropland	13C-Pal	6	2.67303	0.000202128	0.017949	Bacteria	Actinobacteria	Acidimicrobiia	Microtrichales	Ilumatobacteraceae	uncultured	uncultured bacterium	1.74	1.77	0.5	heavy	0.25
OTU.13083	Cropland	13C-Pal	6	3.91669	1.95533e-05	0.00289388	Bacteria	Actinobacteria	Acidimicrobiia	Microtrichales	Ilumatobacteraceae	Ilumatobacter	uncultured bacterium	1.74	1.77	0.5	heavy	0.25
OTU.3272	Cropland	13C-Pal	6	3.37535	0.000461022	0.0341156	Bacteria	Actinobacteria	Actinobacteria	Corynebacteriales	Nocardiaceae	Nocardia	Ambiguous_taxa	1.74	1.77	0.5	heavy	0.25
OTU.131	Cropland	13C-Pal	6	4.098	1.60127e-08	7.10965e-06	Bacteria	Actinobacteria	Actinobacteria	Corynebacteriales	Nocardiaceae	Nocardia	NA	1.74	1.77	0.5	heavy	0.25
OTU.601	Forest	13C-Xyl	1	1.37486	0.000237269	0.0241045	Bacteria	Proteobacteria	Alphaproteobacteria	Rhizobiales	Xanthobacteraceae	Pseudolabrys	NA	1.7	1.73	0.07	heavy	0.25
OTU.23594	Forest	13C-Xyl	1	2.71412	5.63165e-05	0.00760451	Bacteria	Proteobacteria	Gammaproteobacteria	Betaproteobacteriales	Burkholderiaceae	Burkholderia-Caballeronia-Paraburkholderia	Ambiguous_taxa	1.7	1.73	0.07	heavy	0.25
OTU.11	Forest	13C-Xyl	1	1.63579	5.53212e-13	1.74225e-09	Bacteria	Proteobacteria	Alphaproteobacteria	Rhizobiales	Xanthobacteraceae	Ambiguous_taxa	Ambiguous_taxa	1.72	1.75	0.07	heavy	0.25
OTU.7367	Forest	13C-Xyl	1	1.64301	0.000111964	0.0133803	Bacteria	Proteobacteria	Gammaproteobacteria	Betaproteobacteriales	Burkholderiaceae	Burkholderia-Caballeronia-Paraburkholderia	Ambiguous_taxa	1.72	1.75	0.07	heavy	0.25
OTU.5	Forest	13C-Xyl	1	1.41974	1.82561e-12	3.44967e-09	Bacteria	Proteobacteria	Alphaproteobacteria	Rhizobiales	Xanthobacteraceae	Bradyrhizobium	NA	1.72	1.75	0.07	heavy	0.25
OTU.15	Forest	13C-Xyl	1	1.56197	3.52714e-05	0.00528959	Bacteria	Verrucomicrobia	Verrucomicrobiae	Chthoniobacterales	Chthoniobacteraceae	Candidatus Udaeobacter	NA	1.72	1.75	0.07	heavy	0.25
OTU.99	Forest	13C-Xyl	1	1.73456	3.89239e-07	0.00016716	Bacteria	Proteobacteria	Gammaproteobacteria	Betaproteobacteriales	A21b	NA	NA	1.72	1.75	0.07	heavy	0.25
OTU.7	Forest	13C-Xyl	1	1.53648	3.41986e-07	0.000161554	Bacteria	Verrucomicrobia	Verrucomicrobiae	Chthoniobacterales	Chthoniobacteraceae	Candidatus Udaeobacter	NA	1.72	1.75	0.07	heavy	0.25
OTU.39	Forest	13C-Xyl	1	1.72301	4.56092e-11	6.15593e-08	Bacteria	Proteobacteria	Alphaproteobacteria	Rhizobiales	Xanthobacteraceae	uncultured	Ambiguous_taxa	1.72	1.75	0.07	heavy	0.25
OTU.2	Forest	13C-Xyl	1	0.884366	3.58649e-05	0.00529456	Bacteria	Proteobacteria	Gammaproteobacteria	Betaproteobacteriales	Burkholderiaceae	Burkholderia-Caballeronia-Paraburkholderia	NA	1.72	1.75	0.07	heavy	0.25
OTU.66	Forest	13C-Xyl	1	1.88468	2.84877e-06	0.000841099	Bacteria	Proteobacteria	Gammaproteobacteria	Betaproteobacteriales	Burkholderiaceae	Burkholderia-Caballeronia-Paraburkholderia	NA	1.72	1.75	0.07	heavy	0.25
OTU.1	Forest	13C-Xyl	1	2.1136	1.41153e-10	1.52507e-07	Bacteria	Proteobacteria	Gammaproteobacteria	Betaproteobacteriales	Burkholderiaceae	Burkholderia-Caballeronia-Paraburkholderia	Ambiguous_taxa	1.72	1.75	0.07	heavy	0.25
OTU.33	Forest	13C-Xyl	1	1.11869	0.000574182	0.0475866	Bacteria	Verrucomicrobia	Verrucomicrobiae	Chthoniobacterales	Chthoniobacteraceae	Candidatus Udaeobacter	NA	1.72	1.75	0.07	heavy	0.25
OTU.4352	Forest	13C-Xyl	1	3.70753	7.41881e-05	0.00973512	Bacteria	Planctomycetes	Planctomycetacia	Gemmatales	Gemmataceae	Fimbriiglobus	uncultured bacterium	1.72	1.75	0.07	heavy	0.25
OTU.289	Forest	13C-Xyl	1	1.74733	3.06591e-05	0.00482779	Bacteria	Verrucomicrobia	Verrucomicrobiae	Chthoniobacterales	Xiphinematobacteraceae	Candidatus Xiphinematobacter	uncultured bacterium	1.72	1.75	0.07	heavy	0.25
OTU.187	Forest	13C-Xyl	1	2.62297	3.25444e-09	2.96452e-06	Bacteria	Proteobacteria	Alphaproteobacteria	Rhizobiales	Rhizobiaceae	Allorhizobium-Neorhizobium-Pararhizobium-Rhizobium	uncultured bacterium	1.72	1.75	0.07	heavy	0.25
OTU.174	Forest	13C-Xyl	1	1.75956	0.000247764	0.0246407	Bacteria	Planctomycetes	Planctomycetacia	Pirellulales	Pirellulaceae	uncultured	Ambiguous_taxa	1.72	1.75	0.07	heavy	0.25
OTU.225	Forest	13C-Xyl	1	1.57936	0.000307599	0.0284921	Bacteria	Verrucomicrobia	Verrucomicrobiae	Chthoniobacterales	Chthoniobacteraceae	Candidatus Udaeobacter	NA	1.72	1.75	0.07	heavy	0.25
OTU.12910	Forest	13C-Xyl	1	3.55472	0.000164573	0.0172765	Bacteria	Verrucomicrobia	Verrucomicrobiae	Chthoniobacterales	Chthoniobacteraceae	Candidatus Udaeobacter	NA	1.72	1.75	0.07	heavy	0.25
OTU.266	Forest	13C-Xyl	1	1.7104	0.00028536	0.0270915	Bacteria	Proteobacteria	Gammaproteobacteria	Betaproteobacteriales	A21b	NA	NA	1.72	1.75	0.07	heavy	0.25
OTU.4843	Forest	13C-Xyl	1	1.77481	2.35295e-06	0.000741023	Bacteria	Verrucomicrobia	Verrucomicrobiae	Chthoniobacterales	Xiphinematobacteraceae	Candidatus Xiphinematobacter	NA	1.72	1.75	0.07	heavy	0.25
OTU.21204	Forest	13C-Xyl	1	2.366	2.44527e-06	0.000745256	Bacteria	Proteobacteria	Alphaproteobacteria	Rhizobiales	Xanthobacteraceae	uncultured	uncultured bacterium	1.72	1.75	0.07	heavy	0.25
OTU.522	Forest	13C-Xyl	1	2.78384	5.6527e-07	0.000222528	Bacteria	Planctomycetes	Planctomycetacia	Gemmatales	Gemmataceae	uncultured	uncultured bacterium	1.72	1.75	0.07	heavy	0.25
OTU.210	Forest	13C-Xyl	1	1.41602	0.000152782	0.0164033	Bacteria	Chloroflexi	Ktedonobacteria	C0119	uncultured bacterium	uncultured bacterium	uncultured bacterium	1.72	1.75	0.07	heavy	0.25
OTU.7119	Forest	13C-Xyl	1	1.93796	0.000286743	0.0270915	Bacteria	Proteobacteria	Alphaproteobacteria	Rhizobiales	Xanthobacteraceae	uncultured	NA	1.72	1.75	0.07	heavy	0.25
OTU.962	Forest	13C-Xyl	1	3.96556	6.53847e-06	0.00147084	Bacteria	Planctomycetes	Planctomycetacia	Gemmatales	Gemmataceae	uncultured	NA	1.72	1.75	0.07	heavy	0.25
OTU.26612	Forest	13C-Xyl	1	3.48322	8.51354e-05	0.0105837	Bacteria	Proteobacteria	Alphaproteobacteria	Elsterales	uncultured	uncultured bacterium	uncultured bacterium	1.72	1.75	0.07	heavy	0.25
OTU.9193	Forest	13C-Xyl	1	3.36202	0.000561605	0.0469561	Bacteria	Acidobacteria	Acidobacteriia	Acidobacteriales	uncultured	uncultured bacterium	uncultured bacterium	1.72	1.75	0.07	heavy	0.25
OTU.718	Forest	13C-Xyl	1	2.62497	2.10746e-05	0.00382909	Bacteria	Proteobacteria	Alphaproteobacteria	Elsterales	Elsteraceae	Aliidongia	NA	1.72	1.75	0.07	heavy	0.25
OTU.1705	Forest	13C-Xyl	1	4.87181	5.64022e-08	3.33055e-05	Bacteria	Proteobacteria	Gammaproteobacteria	Betaproteobacteriales	Chitinibacteraceae	NA	NA	1.72	1.75	0.07	heavy	0.25
OTU.113	Forest	13C-Xyl	1	1.58843	3.54736e-06	0.00101562	Bacteria	Actinobacteria	Acidimicrobiia	IMCC26256	NA	NA	NA	1.74	1.77	0.07	heavy	0.25
OTU.163	Forest	13C-Xyl	1	1.33885	0.000245895	0.0246407	Bacteria	Planctomycetes	Planctomycetacia	Isosphaerales	Isosphaeraceae	Aquisphaera	NA	1.74	1.77	0.07	heavy	0.25
OTU.22	Forest	13C-Xyl	1	1.83442	8.49243e-08	4.71333e-05	Bacteria	Proteobacteria	Alphaproteobacteria	Rhizobiales	Xanthobacteraceae	uncultured	NA	1.74	1.77	0.07	heavy	0.25
OTU.24	Forest	13C-Xyl	1	1.19728	2.71635e-05	0.00442484	Bacteria	Actinobacteria	Thermoleophilia	Solirubrobacterales	Solirubrobacteraceae	Conexibacter	NA	1.74	1.77	0.07	heavy	0.25
OTU.10	Forest	13C-Xyl	1	1.1964	7.01904e-05	0.00934026	Bacteria	Actinobacteria	Actinobacteria	Corynebacteriales	Mycobacteriaceae	Mycobacterium	Ambiguous_taxa	1.74	1.77	0.07	heavy	0.25
OTU.48	Forest	13C-Xyl	1	0.858338	0.000541482	0.0460893	Bacteria	Actinobacteria	Thermoleophilia	Gaiellales	uncultured	Ambiguous_taxa	Ambiguous_taxa	1.74	1.77	0.07	heavy	0.25
OTU.71	Forest	13C-Xyl	1	1.03256	4.54106e-07	0.000186539	Bacteria	Actinobacteria	Actinobacteria	Frankiales	Acidothermaceae	Acidothermus	uncultured bacterium	1.74	1.77	0.07	heavy	0.25
OTU.6799	Forest	13C-Xyl	1	1.73086	8.96981e-09	6.27038e-06	Bacteria	Proteobacteria	Alphaproteobacteria	Rhizobiales	Xanthobacteraceae	uncultured	Ambiguous_taxa	1.74	1.77	0.07	heavy	0.25
OTU.81	Forest	13C-Xyl	1	1.75141	1.06769e-05	0.00219293	Bacteria	Actinobacteria	Thermoleophilia	Solirubrobacterales	67-14	NA	NA	1.74	1.77	0.07	heavy	0.25
OTU.145	Forest	13C-Xyl	1	1.21501	0.000347534	0.0318786	Bacteria	Proteobacteria	Gammaproteobacteria	Gammaproteobacteria Incertae Sedis	Unknown Family	Acidibacter	Ambiguous_taxa	1.74	1.77	0.07	heavy	0.25
OTU.121	Forest	13C-Xyl	1	1.5364	2.77571e-07	0.000138026	Bacteria	Actinobacteria	Thermoleophilia	Gaiellales	uncultured	Ambiguous_taxa	Ambiguous_taxa	1.74	1.77	0.07	heavy	0.25
OTU.198	Forest	13C-Xyl	1	1.0234	0.000467588	0.0412876	Bacteria	Proteobacteria	Alphaproteobacteria	Acetobacterales	Acetobacteraceae	uncultured	uncultured bacterium	1.74	1.77	0.07	heavy	0.25
OTU.60	Forest	13C-Xyl	1	1.14066	3.38772e-05	0.00524708	Bacteria	Actinobacteria	Thermoleophilia	Solirubrobacterales	Solirubrobacteraceae	Conexibacter	uncultured bacterium	1.74	1.77	0.07	heavy	0.25
OTU.30	Forest	13C-Xyl	1	1.59793	9.43467e-07	0.000354272	Bacteria	Actinobacteria	Thermoleophilia	Gaiellales	uncultured	uncultured bacterium	uncultured bacterium	1.74	1.77	0.07	heavy	0.25
OTU.224	Forest	13C-Xyl	1	1.13564	2.31642e-05	0.00397866	Bacteria	Actinobacteria	Actinobacteria	Corynebacteriales	Mycobacteriaceae	Mycobacterium	Ambiguous_taxa	1.74	1.77	0.07	heavy	0.25
OTU.183	Forest	13C-Xyl	1	1.6881	7.96754e-05	0.0101726	Bacteria	Actinobacteria	Acidimicrobiia	IMCC26256	uncultured bacterium	uncultured bacterium	uncultured bacterium	1.74	1.77	0.07	heavy	0.25
OTU.20	Forest	13C-Xyl	1	1.64115	1.10978e-12	2.62131e-09	Bacteria	Proteobacteria	Gammaproteobacteria	Betaproteobacteriales	Burkholderiaceae	Ambiguous_taxa	Ambiguous_taxa	1.74	1.77	0.07	heavy	0.25
OTU.32	Forest	13C-Xyl	1	1.52441	9.29141e-09	6.27038e-06	Bacteria	Planctomycetes	Planctomycetacia	Planctomycetales	uncultured	Ambiguous_taxa	Ambiguous_taxa	1.74	1.77	0.07	heavy	0.25
OTU.55	Forest	13C-Xyl	1	1.33371	4.34376e-06	0.0011777	Bacteria	Proteobacteria	Gammaproteobacteria	Xanthomonadales	Rhodanobacteraceae	Rhodanobacter	Ambiguous_taxa	1.74	1.77	0.07	heavy	0.25
OTU.661	Forest	13C-Xyl	1	1.63486	0.000552308	0.0465912	Bacteria	Planctomycetes	Planctomycetacia	Gemmatales	Gemmataceae	uncultured	uncultured bacterium	1.74	1.77	0.07	heavy	0.25
OTU.364	Forest	13C-Xyl	1	1.79885	0.00036789	0.0334214	Bacteria	Planctomycetes	Planctomycetacia	Gemmatales	Gemmataceae	Fimbriiglobus	NA	1.74	1.77	0.07	heavy	0.25
OTU.116	Forest	13C-Xyl	1	1.08699	0.000113297	0.0133803	Bacteria	Actinobacteria	Actinobacteria	Frankiales	Acidothermaceae	Acidothermus	uncultured bacterium	1.74	1.77	0.07	heavy	0.25
OTU.31	Forest	13C-Xyl	1	1.05296	8.22644e-06	0.00180752	Bacteria	Proteobacteria	Alphaproteobacteria	Rhizobiales	Beijerinckiaceae	Roseiarcus	NA	1.74	1.77	0.07	heavy	0.25
OTU.13	Forest	13C-Xyl	1	1.66672	3.91012e-11	6.15593e-08	Bacteria	Proteobacteria	Alphaproteobacteria	Elsterales	uncultured	uncultured bacterium	uncultured bacterium	1.74	1.77	0.07	heavy	0.25
OTU.351	Forest	13C-Xyl	1	2.20914	2.82862e-05	0.00452962	Bacteria	Planctomycetes	Planctomycetacia	Isosphaerales	Isosphaeraceae	Singulisphaera	uncultured Singulisphaera sp.	1.74	1.77	0.07	heavy	0.25
OTU.524	Forest	13C-Xyl	1	1.91991	1.84552e-05	0.00341892	Bacteria	Planctomycetes	Planctomycetacia	Isosphaerales	Isosphaeraceae	uncultured	NA	1.74	1.77	0.07	heavy	0.25
OTU.423	Forest	13C-Xyl	1	1.67773	0.00013738	0.0153154	Bacteria	Planctomycetes	Planctomycetacia	Isosphaerales	Isosphaeraceae	Ambiguous_taxa	Ambiguous_taxa	1.74	1.77	0.07	heavy	0.25
OTU.356	Forest	13C-Xyl	1	1.67082	8.25442e-05	0.0103984	Bacteria	Chloroflexi	Ktedonobacteria	Ktedonobacterales	JG30-KF-AS9	uncultured bacterium	uncultured bacterium	1.74	1.77	0.07	heavy	0.25
OTU.318	Forest	13C-Xyl	1	1.61129	4.49802e-06	0.00118048	Bacteria	Actinobacteria	Acidimicrobiia	uncultured	NA	NA	NA	1.74	1.77	0.07	heavy	0.25
OTU.14122	Forest	13C-Xyl	1	2.16966	3.44931e-05	0.0052563	Bacteria	Planctomycetes	Planctomycetacia	Isosphaerales	Isosphaeraceae	Singulisphaera	uncultured bacterium	1.74	1.77	0.07	heavy	0.25
OTU.12711	Forest	13C-Xyl	1	2.5355	0.000152255	0.0164033	Bacteria	Planctomycetes	Planctomycetacia	Isosphaerales	Isosphaeraceae	Singulisphaera	NA	1.74	1.77	0.07	heavy	0.25
OTU.245	Forest	13C-Xyl	1	3.58813	5.57743e-05	0.00760451	Bacteria	Planctomycetes	Planctomycetacia	Gemmatales	Gemmataceae	uncultured	uncultured bacterium	1.74	1.77	0.07	heavy	0.25
OTU.125	Forest	13C-Xyl	1	1.6491	2.9213e-08	1.84003e-05	Bacteria	Proteobacteria	Alphaproteobacteria	Elsterales	uncultured	uncultured bacterium	uncultured bacterium	1.74	1.77	0.07	heavy	0.25
OTU.17235	Forest	13C-Xyl	1	2.12766	0.000158395	0.0168148	Bacteria	Proteobacteria	Alphaproteobacteria	Rhizobiales	Xanthobacteraceae	uncultured	uncultured bacterium	1.74	1.77	0.07	heavy	0.25
OTU.109	Forest	13C-Xyl	1	1.28095	1.76079e-05	0.00332719	Bacteria	Proteobacteria	Alphaproteobacteria	Elsterales	uncultured	uncultured bacterium	uncultured bacterium	1.74	1.77	0.07	heavy	0.25
OTU.817	Forest	13C-Xyl	1	2.44181	5.63416e-05	0.00760451	Bacteria	Chloroflexi	KD4-96	uncultured bacterium	uncultured bacterium	uncultured bacterium	uncultured bacterium	1.74	1.77	0.07	heavy	0.25
OTU.295	Forest	13C-Xyl	1	1.31279	0.000136909	0.0153154	Bacteria	Proteobacteria	Alphaproteobacteria	Elsterales	uncultured	uncultured bacterium	uncultured bacterium	1.74	1.77	0.07	heavy	0.25
OTU.1991	Forest	13C-Xyl	1	1.09759	4.98527e-05	0.00713649	Bacteria	Actinobacteria	Actinobacteria	Frankiales	Acidothermaceae	Acidothermus	uncultured bacterium	1.74	1.77	0.07	heavy	0.25
OTU.92	Forest	13C-Xyl	1	2.12991	3.19196e-15	3.01576e-11	Bacteria	Proteobacteria	Deltaproteobacteria	Desulfarculales	Desulfarculaceae	uncultured	NA	1.74	1.77	0.07	heavy	0.25
OTU.1080	Forest	13C-Xyl	1	2.09148	1.45275e-10	1.52507e-07	Bacteria	Proteobacteria	Alphaproteobacteria	Elsterales	uncultured	uncultured bacterium	uncultured bacterium	1.74	1.77	0.07	heavy	0.25
OTU.525	Forest	13C-Xyl	1	1.04504	0.000593594	0.0487676	Bacteria	Actinobacteria	Actinobacteria	Catenulisporales	Actinospicaceae	Actinospica	Ambiguous_taxa	1.74	1.77	0.07	heavy	0.25
OTU.5609	Forest	13C-Xyl	1	2.85494	4.64352e-06	0.00118573	Bacteria	Verrucomicrobia	Verrucomicrobiae	Chthoniobacterales	Chthoniobacteraceae	Candidatus Udaeobacter	uncultured bacterium	1.74	1.77	0.07	heavy	0.25
OTU.27301	Forest	13C-Xyl	1	1.34139	3.86484e-07	0.00016716	Bacteria	Proteobacteria	Gammaproteobacteria	Betaproteobacteriales	Nitrosomonadaceae	Ellin6067	uncultured bacterium	1.74	1.77	0.07	heavy	0.25
OTU.6071	Forest	13C-Xyl	1	3.246	0.000255063	0.0248437	Bacteria	Proteobacteria	Deltaproteobacteria	Desulfarculales	Desulfarculaceae	uncultured	NA	1.74	1.77	0.07	heavy	0.25
OTU.22645	Forest	13C-Xyl	1	1.77408	4.71279e-05	0.00685022	Bacteria	Gemmatimonadetes	Gemmatimonadetes	Gemmatimonadales	Gemmatimonadaceae	Gemmatimonas	uncultured Gemmatimonadetes bacterium	1.74	1.77	0.07	heavy	0.25
OTU.17628	Forest	13C-Xyl	1	3.54259	0.000123144	0.0143581	Bacteria	Proteobacteria	Alphaproteobacteria	Rhizobiales	Xanthobacteraceae	uncultured	NA	1.74	1.77	0.07	heavy	0.25
OTU.597	Forest	13C-Xyl	1	1.82203	6.25181e-06	0.00144066	Bacteria	Planctomycetes	Planctomycetacia	Gemmatales	Gemmataceae	uncultured	uncultured bacterium	1.74	1.77	0.07	heavy	0.25
OTU.23905	Forest	13C-Xyl	1	4.03886	1.71023e-05	0.0032976	Bacteria	Planctomycetes	Planctomycetacia	Pirellulales	Pirellulaceae	uncultured	uncultured bacterium	1.74	1.77	0.07	heavy	0.25
OTU.11735	Forest	13C-Ami	14	1.9853	0.000218257	0.0276458	Bacteria	Acidobacteria	Acidobacteriia	Solibacterales	Solibacteraceae (Subgroup 3)	Candidatus Solibacter	uncultured bacterium	1.7	1.73	0.47	heavy	0.25
OTU.7367	Forest	13C-Ami	14	2.98358	1.47949e-05	0.00319762	Bacteria	Proteobacteria	Gammaproteobacteria	Betaproteobacteriales	Burkholderiaceae	Burkholderia-Caballeronia-Paraburkholderia	Ambiguous_taxa	1.72	1.75	0.47	heavy	0.25
OTU.3	Forest	13C-Ami	14	3.19285	6.43332e-13	4.48188e-10	Bacteria	Proteobacteria	Gammaproteobacteria	Pseudomonadales	Pseudomonadaceae	Pseudomonas	Ambiguous_taxa	1.72	1.75	0.47	heavy	0.25
OTU.14	Forest	13C-Ami	14	3.31585	1.945e-16	4.06504e-13	Bacteria	Proteobacteria	Gammaproteobacteria	Betaproteobacteriales	Burkholderiaceae	Burkholderia-Caballeronia-Paraburkholderia	Paraburkholderia tropica	1.72	1.75	0.47	heavy	0.25
OTU.2	Forest	13C-Ami	14	3.51245	4.1456e-20	1.73286e-16	Bacteria	Proteobacteria	Gammaproteobacteria	Betaproteobacteriales	Burkholderiaceae	Burkholderia-Caballeronia-Paraburkholderia	NA	1.72	1.75	0.47	heavy	0.25
OTU.1	Forest	13C-Ami	14	1.54983	1.75033e-06	0.000522599	Bacteria	Proteobacteria	Gammaproteobacteria	Betaproteobacteriales	Burkholderiaceae	Burkholderia-Caballeronia-Paraburkholderia	Ambiguous_taxa	1.72	1.75	0.47	heavy	0.25
OTU.2711	Forest	13C-Ami	14	5.03614	7.46174e-14	7.79752e-11	Bacteria	Proteobacteria	Gammaproteobacteria	Pseudomonadales	Pseudomonadaceae	Pseudomonas	NA	1.72	1.75	0.47	heavy	0.25
OTU.12348	Forest	13C-Ami	14	4.26137	1.13676e-05	0.00279509	Bacteria	Proteobacteria	Gammaproteobacteria	Pseudomonadales	Pseudomonadaceae	Pseudomonas	Ambiguous_taxa	1.72	1.75	0.47	heavy	0.25
OTU.1278	Forest	13C-Ami	14	2.58824	0.000148139	0.0221151	Bacteria	Gemmatimonadetes	Gemmatimonadetes	Gemmatimonadales	Gemmatimonadaceae	Gemmatimonas	NA	1.72	1.75	0.47	heavy	0.25
OTU.193	Forest	13C-Ami	14	3.89565	1.86097e-10	9.72357e-08	Bacteria	Proteobacteria	Gammaproteobacteria	Betaproteobacteriales	Burkholderiaceae	Cupriavidus	Ambiguous_taxa	1.72	1.75	0.47	heavy	0.25
OTU.16149	Forest	13C-Ami	14	4.24301	3.25319e-11	1.94262e-08	Bacteria	Proteobacteria	Gammaproteobacteria	Pseudomonadales	Pseudomonadaceae	Pseudomonas	Pseudomonas koreensis	1.72	1.75	0.47	heavy	0.25
OTU.14953	Forest	13C-Ami	14	3.30282	3.21065e-13	2.68411e-10	Bacteria	Proteobacteria	Gammaproteobacteria	Betaproteobacteriales	Burkholderiaceae	Burkholderia-Caballeronia-Paraburkholderia	uncultured bacterium	1.72	1.75	0.47	heavy	0.25
OTU.685	Forest	13C-Ami	14	2.26726	5.01945e-07	0.000174844	Bacteria	Proteobacteria	Deltaproteobacteria	Myxococcales	Polyangiaceae	NA	NA	1.72	1.75	0.47	heavy	0.25
OTU.19530	Forest	13C-Ami	14	4.66821	7.1066e-07	0.000228504	Bacteria	Proteobacteria	Gammaproteobacteria	Betaproteobacteriales	Burkholderiaceae	Burkholderia-Caballeronia-Paraburkholderia	NA	1.72	1.75	0.47	heavy	0.25
OTU.23594	Forest	13C-Ami	14	2.95242	3.58239e-09	1.66382e-06	Bacteria	Proteobacteria	Gammaproteobacteria	Betaproteobacteriales	Burkholderiaceae	Burkholderia-Caballeronia-Paraburkholderia	Ambiguous_taxa	1.72	1.75	0.47	heavy	0.25
OTU.17322	Forest	13C-Ami	14	2.91858	0.000340764	0.0389506	Bacteria	Verrucomicrobia	Verrucomicrobiae	Chthoniobacterales	Chthoniobacteraceae	Candidatus Udaeobacter	uncultured bacterium	1.72	1.75	0.47	heavy	0.25
OTU.24779	Forest	13C-Ami	14	3.05169	0.000397639	0.0437403	Bacteria	Actinobacteria	Actinobacteria	Frankiales	Acidothermaceae	Acidothermus	uncultured bacterium	1.72	1.75	0.47	heavy	0.25
OTU.16095	Forest	13C-Ami	14	4.22977	6.28761e-05	0.0105129	Bacteria	Proteobacteria	Gammaproteobacteria	Pseudomonadales	Pseudomonadaceae	Pseudomonas	NA	1.72	1.75	0.47	heavy	0.25
OTU.18064	Forest	13C-Ami	14	1.39739	0.000344778	0.0389506	Bacteria	Actinobacteria	Thermoleophilia	Gaiellales	uncultured	uncultured bacterium	uncultured bacterium	1.72	1.75	0.47	heavy	0.25
OTU.9193	Forest	13C-Ami	14	2.34896	0.000165022	0.0229931	Bacteria	Acidobacteria	Acidobacteriia	Acidobacteriales	uncultured	uncultured bacterium	uncultured bacterium	1.72	1.75	0.47	heavy	0.25
OTU.2488	Forest	13C-Ami	14	2.26662	0.000137807	0.0213345	Bacteria	Proteobacteria	Deltaproteobacteria	Myxococcales	Archangiaceae	Anaeromyxobacter	uncultured bacterium	1.72	1.75	0.47	heavy	0.25
OTU.29540	Forest	13C-Ami	14	4.23076	2.90411e-05	0.0055178	Bacteria	Proteobacteria	Gammaproteobacteria	Betaproteobacteriales	Burkholderiaceae	Burkholderia-Caballeronia-Paraburkholderia	NA	1.72	1.75	0.47	heavy	0.25
OTU.7	Forest	13C-Ami	14	0.971868	4.00611e-05	0.00726584	Bacteria	Verrucomicrobia	Verrucomicrobiae	Chthoniobacterales	Chthoniobacteraceae	Candidatus Udaeobacter	NA	1.74	1.77	0.47	heavy	0.25
OTU.389	Forest	13C-Ami	14	1.37139	1.703e-05	0.00338979	Bacteria	Chloroflexi	Ktedonobacteria	Ktedonobacterales	Ktedonobacteraceae	HSB OF53-F07	Ambiguous_taxa	1.74	1.77	0.47	heavy	0.25
OTU.7031	Forest	13C-Ami	14	3.82505	1.52996e-05	0.00319762	Bacteria	Planctomycetes	Planctomycetacia	Isosphaerales	Isosphaeraceae	Singulisphaera	NA	1.74	1.77	0.47	heavy	0.25
OTU.287	Forest	13C-Ami	14	1.62942	2.51435e-06	0.000700666	Bacteria	Chloroflexi	Ktedonobacteria	Ktedonobacterales	Ktedonobacteraceae	HSB OF53-F07	NA	1.74	1.77	0.47	heavy	0.25
OTU.2537	Forest	13C-Ami	14	2.94642	0.000255159	0.0313695	Bacteria	Chloroflexi	Ktedonobacteria	Ktedonobacterales	Ktedonobacteraceae	uncultured	NA	1.74	1.77	0.47	heavy	0.25
OTU.18643	Forest	13C-Ami	14	2.46511	3.33334e-06	0.000870836	Bacteria	Verrucomicrobia	Verrucomicrobiae	Chthoniobacterales	Chthoniobacteraceae	Candidatus Udaeobacter	uncultured Verrucomicrobia bacterium	1.74	1.77	0.47	heavy	0.25
OTU.5609	Forest	13C-Ami	14	2.32427	7.41261e-05	0.0119172	Bacteria	Verrucomicrobia	Verrucomicrobiae	Chthoniobacterales	Chthoniobacteraceae	Candidatus Udaeobacter	uncultured bacterium	1.74	1.77	0.47	heavy	0.25
OTU.25439	Forest	13C-Ami	14	3.44407	0.000422468	0.0452799	Bacteria	Actinobacteria	Actinobacteria	Frankiales	Acidothermaceae	Acidothermus	NA	1.74	1.77	0.47	heavy	0.25
OTU.1969	Forest	13C-Ami	14	2.14931	0.000212483	0.0276458	Bacteria	Proteobacteria	Gammaproteobacteria	Betaproteobacteriales	SC-I-84	NA	NA	1.74	1.77	0.47	heavy	0.25
OTU.7367	Forest	13C-Ami	3	2.1069	2.19653e-05	0.00352496	Bacteria	Proteobacteria	Gammaproteobacteria	Betaproteobacteriales	Burkholderiaceae	Burkholderia-Caballeronia-Paraburkholderia	Ambiguous_taxa	1.7	1.73	0.38	heavy	0.25
OTU.14	Forest	13C-Ami	3	2.12134	0.000292778	0.0317837	Bacteria	Proteobacteria	Gammaproteobacteria	Betaproteobacteriales	Burkholderiaceae	Burkholderia-Caballeronia-Paraburkholderia	Paraburkholderia tropica	1.7	1.73	0.38	heavy	0.25
OTU.260	Forest	13C-Ami	3	2.1827	0.000177247	0.0215816	Bacteria	Proteobacteria	Alphaproteobacteria	Rhizobiales	Xanthobacteraceae	Rhodoplanes	NA	1.7	1.73	0.38	heavy	0.25
OTU.187	Forest	13C-Ami	3	2.07617	2.3231e-06	0.000451292	Bacteria	Proteobacteria	Alphaproteobacteria	Rhizobiales	Rhizobiaceae	Allorhizobium-Neorhizobium-Pararhizobium-Rhizobium	uncultured bacterium	1.7	1.73	0.38	heavy	0.25
OTU.1489	Forest	13C-Ami	3	5.27047	3.55868e-09	1.01039e-06	Bacteria	Proteobacteria	Gammaproteobacteria	Betaproteobacteriales	Burkholderiaceae	Burkholderia-Caballeronia-Paraburkholderia	Ambiguous_taxa	1.7	1.73	0.38	heavy	0.25
OTU.6713	Forest	13C-Ami	3	3.62954	0.000239931	0.0268359	Bacteria	Actinobacteria	Actinobacteria	Pseudonocardiales	Pseudonocardiaceae	Amycolatopsis	Ambiguous_taxa	1.7	1.73	0.38	heavy	0.25
OTU.3	Forest	13C-Ami	3	3.95425	7.64245e-20	7.05207e-17	Bacteria	Proteobacteria	Gammaproteobacteria	Pseudomonadales	Pseudomonadaceae	Pseudomonas	Ambiguous_taxa	1.72	1.75	0.38	heavy	0.25
OTU.2	Forest	13C-Ami	3	2.92508	3.00881e-20	3.70184e-17	Bacteria	Proteobacteria	Gammaproteobacteria	Betaproteobacteriales	Burkholderiaceae	Burkholderia-Caballeronia-Paraburkholderia	NA	1.72	1.75	0.38	heavy	0.25
OTU.1	Forest	13C-Ami	3	1.67656	4.11765e-07	8.94015e-05	Bacteria	Proteobacteria	Gammaproteobacteria	Betaproteobacteriales	Burkholderiaceae	Burkholderia-Caballeronia-Paraburkholderia	Ambiguous_taxa	1.72	1.75	0.38	heavy	0.25
OTU.2711	Forest	13C-Ami	3	4.08831	8.40334e-21	1.55084e-17	Bacteria	Proteobacteria	Gammaproteobacteria	Pseudomonadales	Pseudomonadaceae	Pseudomonas	NA	1.72	1.75	0.38	heavy	0.25
OTU.29	Forest	13C-Ami	3	3.5261	5.5862e-13	2.57733e-10	Bacteria	Proteobacteria	Alphaproteobacteria	Sphingomonadales	Sphingomonadaceae	Sphingomonas	Ambiguous_taxa	1.72	1.75	0.38	heavy	0.25
OTU.193	Forest	13C-Ami	3	3.49077	1.00702e-08	2.47794e-06	Bacteria	Proteobacteria	Gammaproteobacteria	Betaproteobacteriales	Burkholderiaceae	Cupriavidus	Ambiguous_taxa	1.72	1.75	0.38	heavy	0.25
OTU.16149	Forest	13C-Ami	3	4.14676	3.75717e-16	2.31128e-13	Bacteria	Proteobacteria	Gammaproteobacteria	Pseudomonadales	Pseudomonadaceae	Pseudomonas	Pseudomonas koreensis	1.72	1.75	0.38	heavy	0.25
OTU.4065	Forest	13C-Ami	3	2.65181	2.98839e-10	1.10302e-07	Bacteria	Proteobacteria	Gammaproteobacteria	Pseudomonadales	Pseudomonadaceae	Pseudomonas	NA	1.72	1.75	0.38	heavy	0.25
OTU.14953	Forest	13C-Ami	3	5.00413	9.68139e-30	3.5734e-26	Bacteria	Proteobacteria	Gammaproteobacteria	Betaproteobacteriales	Burkholderiaceae	Burkholderia-Caballeronia-Paraburkholderia	uncultured bacterium	1.72	1.75	0.38	heavy	0.25
OTU.19530	Forest	13C-Ami	3	4.05192	2.8045e-06	0.00051757	Bacteria	Proteobacteria	Gammaproteobacteria	Betaproteobacteriales	Burkholderiaceae	Burkholderia-Caballeronia-Paraburkholderia	NA	1.72	1.75	0.38	heavy	0.25
OTU.23594	Forest	13C-Ami	3	2.81038	2.60793e-09	8.02156e-07	Bacteria	Proteobacteria	Gammaproteobacteria	Betaproteobacteriales	Burkholderiaceae	Burkholderia-Caballeronia-Paraburkholderia	Ambiguous_taxa	1.72	1.75	0.38	heavy	0.25
OTU.19948	Forest	13C-Ami	3	3.18591	0.000307915	0.0324719	Bacteria	Proteobacteria	Gammaproteobacteria	Betaproteobacteriales	Burkholderiaceae	Burkholderia-Caballeronia-Paraburkholderia	NA	1.72	1.75	0.38	heavy	0.25
OTU.2116	Forest	13C-Ami	3	4.64436	5.33595e-08	1.23094e-05	Bacteria	Proteobacteria	Gammaproteobacteria	Betaproteobacteriales	Burkholderiaceae	Pandoraea	Ambiguous_taxa	1.72	1.75	0.38	heavy	0.25
OTU.16095	Forest	13C-Ami	3	4.31095	5.04444e-06	0.00088662	Bacteria	Proteobacteria	Gammaproteobacteria	Pseudomonadales	Pseudomonadaceae	Pseudomonas	NA	1.72	1.75	0.38	heavy	0.25
OTU.20880	Forest	13C-Ami	3	5.22231	7.33879e-06	0.00123125	Bacteria	Proteobacteria	Gammaproteobacteria	Pseudomonadales	Pseudomonadaceae	Pseudomonas	NA	1.72	1.75	0.38	heavy	0.25
OTU.29540	Forest	13C-Ami	3	7.25405	2.58435e-15	1.36269e-12	Bacteria	Proteobacteria	Gammaproteobacteria	Betaproteobacteriales	Burkholderiaceae	Burkholderia-Caballeronia-Paraburkholderia	NA	1.72	1.75	0.38	heavy	0.25
OTU.30510	Forest	13C-Ami	3	5.99265	7.61773e-11	3.12412e-08	Bacteria	Proteobacteria	Gammaproteobacteria	Pseudomonadales	Pseudomonadaceae	Pseudomonas	NA	1.72	1.75	0.38	heavy	0.25
OTU.725	Forest	13C-Ami	3	1.86191	0.000203861	0.0235141	Bacteria	Planctomycetes	Planctomycetacia	Gemmatales	Gemmataceae	uncultured	uncultured bacterium	1.74	1.77	0.38	heavy	0.25
OTU.798	Forest	13C-Ami	3	1.6578	0.00018126	0.0215816	Bacteria	Acidobacteria	Acidobacteriia	Acidobacteriales	Acidobacteriaceae (Subgroup 1)	Granulicella	NA	1.74	1.77	0.38	heavy	0.25
OTU.225	Forest	13C-Van	6	2.07322	0.000407526	0.0497836	Bacteria	Verrucomicrobia	Verrucomicrobiae	Chthoniobacterales	Chthoniobacteraceae	Candidatus Udaeobacter	NA	1.7	1.73	0.14	heavy	0.25
OTU.16149	Forest	13C-Van	6	2.08246	0.00029855	0.0414271	Bacteria	Proteobacteria	Gammaproteobacteria	Pseudomonadales	Pseudomonadaceae	Pseudomonas	Pseudomonas koreensis	1.7	1.73	0.14	heavy	0.25
OTU.7367	Forest	13C-Van	6	3.6226	3.02382e-13	4.82526e-10	Bacteria	Proteobacteria	Gammaproteobacteria	Betaproteobacteriales	Burkholderiaceae	Burkholderia-Caballeronia-Paraburkholderia	Ambiguous_taxa	1.72	1.75	0.14	heavy	0.25
OTU.3	Forest	13C-Van	6	3.44658	5.56034e-08	2.95764e-05	Bacteria	Proteobacteria	Gammaproteobacteria	Pseudomonadales	Pseudomonadaceae	Pseudomonas	Ambiguous_taxa	1.72	1.75	0.14	heavy	0.25
OTU.14	Forest	13C-Van	6	3.61117	6.91507e-22	4.41389e-18	Bacteria	Proteobacteria	Gammaproteobacteria	Betaproteobacteriales	Burkholderiaceae	Burkholderia-Caballeronia-Paraburkholderia	Paraburkholderia tropica	1.72	1.75	0.14	heavy	0.25
OTU.2	Forest	13C-Van	6	1.86182	2.97122e-11	3.79305e-08	Bacteria	Proteobacteria	Gammaproteobacteria	Betaproteobacteriales	Burkholderiaceae	Burkholderia-Caballeronia-Paraburkholderia	NA	1.72	1.75	0.14	heavy	0.25
OTU.224	Forest	13C-Van	6	1.66477	4.1761e-05	0.00952002	Bacteria	Actinobacteria	Actinobacteria	Corynebacteriales	Mycobacteriaceae	Mycobacterium	Ambiguous_taxa	1.72	1.75	0.14	heavy	0.25
OTU.2711	Forest	13C-Van	6	2.08162	3.13828e-05	0.00860743	Bacteria	Proteobacteria	Gammaproteobacteria	Pseudomonadales	Pseudomonadaceae	Pseudomonas	NA	1.72	1.75	0.14	heavy	0.25
OTU.23	Forest	13C-Van	6	4.8553	5.79249e-09	4.62168e-06	Bacteria	Proteobacteria	Gammaproteobacteria	Betaproteobacteriales	Burkholderiaceae	Ralstonia	NA	1.72	1.75	0.14	heavy	0.25
OTU.32089	Forest	13C-Van	6	2.11349	0.000152739	0.0256187	Bacteria	Actinobacteria	Actinobacteria	Streptomycetales	Streptomycetaceae	NA	NA	1.72	1.75	0.14	heavy	0.25
OTU.25820	Forest	13C-Van	6	2.58361	0.000377598	0.0491879	Bacteria	Actinobacteria	Actinobacteria	Pseudonocardiales	Pseudonocardiaceae	Pseudonocardia	uncultured bacterium	1.72	1.75	0.14	heavy	0.25
OTU.193	Forest	13C-Van	6	2.30984	0.000377516	0.0491879	Bacteria	Proteobacteria	Gammaproteobacteria	Betaproteobacteriales	Burkholderiaceae	Cupriavidus	Ambiguous_taxa	1.72	1.75	0.14	heavy	0.25
OTU.88	Forest	13C-Van	6	4.86432	1.12303e-10	1.19472e-07	Bacteria	Proteobacteria	Gammaproteobacteria	Betaproteobacteriales	Burkholderiaceae	Pandoraea	Ambiguous_taxa	1.72	1.75	0.14	heavy	0.25
OTU.103	Forest	13C-Van	6	1.63269	0.000400536	0.0497836	Bacteria	Actinobacteria	Actinobacteria	Catenulisporales	Catenulisporaceae	Catenulispora	Ambiguous_taxa	1.72	1.75	0.14	heavy	0.25
OTU.4065	Forest	13C-Van	6	2.80526	8.29874e-09	5.88565e-06	Bacteria	Proteobacteria	Gammaproteobacteria	Pseudomonadales	Pseudomonadaceae	Pseudomonas	NA	1.72	1.75	0.14	heavy	0.25
OTU.138	Forest	13C-Van	6	3.43917	3.29821e-15	7.01748e-12	Bacteria	Proteobacteria	Alphaproteobacteria	Caulobacterales	Caulobacteraceae	uncultured	NA	1.72	1.75	0.14	heavy	0.25
OTU.18160	Forest	13C-Van	6	1.94774	8.10483e-08	3.97947e-05	Bacteria	Planctomycetes	Planctomycetacia	Planctomycetales	uncultured	Ambiguous_taxa	Ambiguous_taxa	1.72	1.75	0.14	heavy	0.25
OTU.23594	Forest	13C-Van	6	3.03999	1.01751e-08	6.49479e-06	Bacteria	Proteobacteria	Gammaproteobacteria	Betaproteobacteriales	Burkholderiaceae	Burkholderia-Caballeronia-Paraburkholderia	Ambiguous_taxa	1.72	1.75	0.14	heavy	0.25
OTU.27384	Forest	13C-Van	6	2.09028	0.000345151	0.0468745	Bacteria	Planctomycetes	Planctomycetacia	Planctomycetales	uncultured	Ambiguous_taxa	Ambiguous_taxa	1.72	1.75	0.14	heavy	0.25
OTU.1386	Forest	13C-Van	6	4.0803	1.51686e-16	4.84105e-13	Bacteria	Proteobacteria	Gammaproteobacteria	Betaproteobacteriales	Burkholderiaceae	NA	NA	1.72	1.75	0.14	heavy	0.25
OTU.1489	Forest	13C-Van	6	3.72402	4.79597e-05	0.0105561	Bacteria	Proteobacteria	Gammaproteobacteria	Betaproteobacteriales	Burkholderiaceae	Burkholderia-Caballeronia-Paraburkholderia	Ambiguous_taxa	1.72	1.75	0.14	heavy	0.25
OTU.2632	Forest	13C-Van	6	3.00405	6.28546e-06	0.00211158	Bacteria	Proteobacteria	Gammaproteobacteria	Betaproteobacteriales	Burkholderiaceae	NA	NA	1.72	1.75	0.14	heavy	0.25
OTU.348	Forest	13C-Van	6	4.96668	4.40061e-08	2.55355e-05	Bacteria	Proteobacteria	Alphaproteobacteria	Sphingomonadales	Sphingomonadaceae	Novosphingobium	NA	1.72	1.75	0.14	heavy	0.25
OTU.6298	Forest	13C-Van	6	4.20165	0.000221992	0.0337375	Bacteria	Proteobacteria	Alphaproteobacteria	Caulobacterales	Caulobacteraceae	uncultured	NA	1.72	1.75	0.14	heavy	0.25
OTU.33	Forest	13C-Van	6	1.14692	1.87534e-05	0.00544104	Bacteria	Verrucomicrobia	Verrucomicrobiae	Chthoniobacterales	Chthoniobacteraceae	Candidatus Udaeobacter	NA	1.74	1.77	0.14	heavy	0.25
OTU.301	Forest	13C-Van	6	2.05018	5.64889e-07	0.000257549	Bacteria	Verrucomicrobia	Verrucomicrobiae	Chthoniobacterales	Chthoniobacteraceae	Chthoniobacter	uncultured bacterium	1.74	1.77	0.14	heavy	0.25
OTU.116	Forest	13C-Van	6	1.05214	0.00023328	0.0346286	Bacteria	Actinobacteria	Actinobacteria	Frankiales	Acidothermaceae	Acidothermus	uncultured bacterium	1.74	1.77	0.14	heavy	0.25
OTU.216	Forest	13C-Van	6	1.65969	4.29519e-06	0.00152312	Bacteria	Acidobacteria	Subgroup 6	Ambiguous_taxa	Ambiguous_taxa	Ambiguous_taxa	Ambiguous_taxa	1.74	1.77	0.14	heavy	0.25
OTU.22376	Forest	13C-Van	6	1.49444	3.23638e-05	0.00860743	Bacteria	Proteobacteria	Alphaproteobacteria	Rhizobiales	Xanthobacteraceae	uncultured	NA	1.74	1.77	0.14	heavy	0.25
OTU.7367	Forest	13C-Van	14	2.96934	1.74847e-14	2.32896e-11	Bacteria	Proteobacteria	Gammaproteobacteria	Betaproteobacteriales	Burkholderiaceae	Burkholderia-Caballeronia-Paraburkholderia	Ambiguous_taxa	1.72	1.75	0.4	heavy	0.25
OTU.14	Forest	13C-Van	14	3.27242	3.25599e-28	1.30109e-24	Bacteria	Proteobacteria	Gammaproteobacteria	Betaproteobacteriales	Burkholderiaceae	Burkholderia-Caballeronia-Paraburkholderia	Paraburkholderia tropica	1.72	1.75	0.4	heavy	0.25
OTU.193	Forest	13C-Van	14	5.30292	7.62549e-19	1.52357e-15	Bacteria	Proteobacteria	Gammaproteobacteria	Betaproteobacteriales	Burkholderiaceae	Cupriavidus	Ambiguous_taxa	1.72	1.75	0.4	heavy	0.25
OTU.88	Forest	13C-Van	14	3.69311	4.98191e-06	0.00199077	Bacteria	Proteobacteria	Gammaproteobacteria	Betaproteobacteriales	Burkholderiaceae	Pandoraea	Ambiguous_taxa	1.72	1.75	0.4	heavy	0.25
OTU.138	Forest	13C-Van	14	2.89332	3.95049e-12	3.94654e-09	Bacteria	Proteobacteria	Alphaproteobacteria	Caulobacterales	Caulobacteraceae	uncultured	NA	1.72	1.75	0.4	heavy	0.25
OTU.20138	Forest	13C-Van	14	2.65373	5.02825e-08	2.87041e-05	Bacteria	Proteobacteria	Alphaproteobacteria	Rhizobiales	Xanthobacteraceae	uncultured	NA	1.72	1.75	0.4	heavy	0.25
OTU.1247	Forest	13C-Van	14	2.45421	7.79093e-09	5.18876e-06	Bacteria	Proteobacteria	Alphaproteobacteria	Elsterales	uncultured	NA	NA	1.72	1.75	0.4	heavy	0.25
OTU.23594	Forest	13C-Van	14	2.00356	1.503e-05	0.00500499	Bacteria	Proteobacteria	Gammaproteobacteria	Betaproteobacteriales	Burkholderiaceae	Burkholderia-Caballeronia-Paraburkholderia	Ambiguous_taxa	1.72	1.75	0.4	heavy	0.25
OTU.671	Forest	13C-Van	14	2.21515	9.12065e-12	7.28922e-09	Bacteria	WPS-2	Ambiguous_taxa	Ambiguous_taxa	Ambiguous_taxa	Ambiguous_taxa	Ambiguous_taxa	1.72	1.75	0.4	heavy	0.25
OTU.5363	Forest	13C-Van	14	3.364	1.83134e-05	0.00562926	Bacteria	Proteobacteria	Alphaproteobacteria	Caulobacterales	Caulobacteraceae	uncultured	NA	1.72	1.75	0.4	heavy	0.25
OTU.2632	Forest	13C-Van	14	2.48681	1.54841e-07	6.87494e-05	Bacteria	Proteobacteria	Gammaproteobacteria	Betaproteobacteriales	Burkholderiaceae	NA	NA	1.72	1.75	0.4	heavy	0.25
OTU.6298	Forest	13C-Van	14	3.52345	6.20779e-08	3.10079e-05	Bacteria	Proteobacteria	Alphaproteobacteria	Caulobacterales	Caulobacteraceae	uncultured	NA	1.72	1.75	0.4	heavy	0.25
OTU.27248	Forest	13C-Van	14	4.13761	0.000140626	0.0401388	Bacteria	Proteobacteria	Alphaproteobacteria	Rhizobiales	Xanthobacteraceae	Bradyrhizobium	NA	1.72	1.75	0.4	heavy	0.25
OTU.4638	Forest	13C-Van	14	2.58012	0.000168096	0.0447808	Bacteria	Proteobacteria	Alphaproteobacteria	Elsterales	NA	NA	NA	1.72	1.75	0.4	heavy	0.25
OTU.291	Forest	13C-Van	14	1.80927	1.16492e-05	0.00423184	Bacteria	Proteobacteria	Alphaproteobacteria	Elsterales	uncultured	uncultured alpha proteobacterium	uncultured alpha proteobacterium	1.74	1.77	0.4	heavy	0.25
OTU.853	Forest	13C-Ami	1	3.52554	0.000396276	0.0452698	Bacteria	Planctomycetes	Planctomycetacia	Gemmatales	Gemmataceae	uncultured	uncultured bacterium	1.7	1.73	0.44	heavy	0.25
OTU.725	Forest	13C-Ami	1	3.46656	1.60493e-05	0.00320853	Bacteria	Planctomycetes	Planctomycetacia	Gemmatales	Gemmataceae	uncultured	uncultured bacterium	1.7	1.73	0.44	heavy	0.25
OTU.3	Forest	13C-Ami	1	3.10606	4.15893e-09	2.49432e-06	Bacteria	Proteobacteria	Gammaproteobacteria	Pseudomonadales	Pseudomonadaceae	Pseudomonas	Ambiguous_taxa	1.72	1.75	0.44	heavy	0.25
OTU.2	Forest	13C-Ami	1	1.68667	0.000255425	0.0322508	Bacteria	Proteobacteria	Gammaproteobacteria	Betaproteobacteriales	Burkholderiaceae	Burkholderia-Caballeronia-Paraburkholderia	NA	1.72	1.75	0.44	heavy	0.25
OTU.2711	Forest	13C-Ami	1	3.56495	7.85395e-05	0.0125611	Bacteria	Proteobacteria	Gammaproteobacteria	Pseudomonadales	Pseudomonadaceae	Pseudomonas	NA	1.72	1.75	0.44	heavy	0.25
OTU.29	Forest	13C-Ami	1	2.19244	0.000338561	0.0406104	Bacteria	Proteobacteria	Alphaproteobacteria	Sphingomonadales	Sphingomonadaceae	Sphingomonas	Ambiguous_taxa	1.72	1.75	0.44	heavy	0.25
OTU.13	Forest	13C-Ami	1	1.57288	1.53665e-05	0.00320853	Bacteria	Proteobacteria	Alphaproteobacteria	Elsterales	uncultured	uncultured bacterium	uncultured bacterium	1.72	1.75	0.44	heavy	0.25
OTU.16149	Forest	13C-Ami	1	3.46546	4.99425e-06	0.00149765	Bacteria	Proteobacteria	Gammaproteobacteria	Pseudomonadales	Pseudomonadaceae	Pseudomonas	Pseudomonas koreensis	1.72	1.75	0.44	heavy	0.25
OTU.4065	Forest	13C-Ami	1	2.76031	3.73457e-06	0.00127989	Bacteria	Proteobacteria	Gammaproteobacteria	Pseudomonadales	Pseudomonadaceae	Pseudomonas	NA	1.72	1.75	0.44	heavy	0.25
OTU.14953	Forest	13C-Ami	1	4.13168	3.34981e-14	8.0362e-11	Bacteria	Proteobacteria	Gammaproteobacteria	Betaproteobacteriales	Burkholderiaceae	Burkholderia-Caballeronia-Paraburkholderia	uncultured bacterium	1.72	1.75	0.44	heavy	0.25
OTU.23594	Forest	13C-Ami	1	3.16958	6.48205e-09	3.11009e-06	Bacteria	Proteobacteria	Gammaproteobacteria	Betaproteobacteriales	Burkholderiaceae	Burkholderia-Caballeronia-Paraburkholderia	Ambiguous_taxa	1.72	1.75	0.44	heavy	0.25
OTU.27260	Forest	13C-Ami	1	2.60823	0.000244622	0.0322508	Bacteria	Proteobacteria	Gammaproteobacteria	Betaproteobacteriales	Burkholderiaceae	Burkholderia-Caballeronia-Paraburkholderia	NA	1.72	1.75	0.44	heavy	0.25
OTU.931	Forest	13C-Ami	1	2.1028	0.00014252	0.0201122	Bacteria	Planctomycetes	Planctomycetacia	Gemmatales	Gemmataceae	NA	NA	1.72	1.75	0.44	heavy	0.25
OTU.29540	Forest	13C-Ami	1	4.07382	7.16792e-06	0.00171958	Bacteria	Proteobacteria	Gammaproteobacteria	Betaproteobacteriales	Burkholderiaceae	Burkholderia-Caballeronia-Paraburkholderia	NA	1.74	1.77	0.44	heavy	0.25
OTU.3711	Forest	13C-Ami	1	5.17056	7.04647e-10	5.63483e-07	Bacteria	Actinobacteria	Actinobacteria	Micromonosporales	Micromonosporaceae	NA	NA	1.74	1.77	0.44	heavy	0.25

### Sheet: 10 location Enriched OTUs
OTU	Land use	OM substrate	Day	Labled in DNA-SIP	baseMean	log2FoldChange	lfcSE	stat	pvalue	padj	Domain	Phylum	Class	Order	Family	Genus	Species
OTU.463	Cropland	12C-Xyl	4	No	57.1431	1.70554	0.347059	4.19393	1.3708e-05	0.0118094	Bacteria	Actinobacteria	Actinobacteria	Micrococcales	Micrococcaceae	Ambiguous_taxa	Ambiguous_taxa
OTU.66	Cropland	12C-Xyl	4	Yes	108.855	1.88272	0.249661	6.53972	3.08161e-11	5.30961e-08	Bacteria	Proteobacteria	Gammaproteobacteria	Betaproteobacteriales	Burkholderiaceae	Burkholderia-Caballeronia-Paraburkholderia	NA
OTU.66	Cropland	12C-Xyl	4	Yes	108.855	1.88272	0.249661	6.53972	3.08161e-11	5.30961e-08	Bacteria	Proteobacteria	Gammaproteobacteria	Betaproteobacteriales	Burkholderiaceae	Burkholderia-Caballeronia-Paraburkholderia	NA
OTU.2	Cropland	12C-Xyl	4	Yes	215.881	1.14727	0.235143	3.81586	6.78559e-05	0.0389719	Bacteria	Proteobacteria	Gammaproteobacteria	Betaproteobacteriales	Burkholderiaceae	Burkholderia-Caballeronia-Paraburkholderia	NA
OTU.2	Cropland	12C-Xyl	4	Yes	215.881	1.14727	0.235143	3.81586	6.78559e-05	0.0389719	Bacteria	Proteobacteria	Gammaproteobacteria	Betaproteobacteriales	Burkholderiaceae	Burkholderia-Caballeronia-Paraburkholderia	NA
OTU.9	Cropland	12C-Xyl	2	Yes	823.875	1.4955	0.18994	6.55733	2.73907e-11	4.06752e-09	Bacteria	Actinobacteria	Actinobacteria	Micrococcales	Micrococcaceae	Ambiguous_taxa	Ambiguous_taxa
OTU.463	Cropland	12C-Xyl	2	No	176.221	2.36511	0.306138	6.90901	2.44032e-12	7.24774e-10	Bacteria	Actinobacteria	Actinobacteria	Micrococcales	Micrococcaceae	Ambiguous_taxa	Ambiguous_taxa
OTU.1541	Cropland	12C-Xyl	2	Yes	63.5505	1.15221	0.262795	3.43314	0.000298318	0.00984451	Bacteria	Actinobacteria	Actinobacteria	Micrococcales	Microbacteriaceae	Microbacterium	Ambiguous_taxa
OTU.951	Cropland	12C-Xyl	2	No	84.1361	0.867926	0.205964	3.00017	0.00134913	0.0400692	Bacteria	Actinobacteria	Actinobacteria	Micrococcales	Microbacteriaceae	NA	NA
OTU.154	Cropland	12C-Xyl	2	No	83.8883	1.5066	0.248287	5.06105	2.08472e-07	1.54791e-05	Bacteria	Actinobacteria	Actinobacteria	Micrococcales	Cellulomonadaceae	Cellulomonas	Ambiguous_taxa
OTU.315	Cropland	12C-Xyl	2	No	477.771	1.53456	0.346187	3.71058	0.00010339	0.00511783	Bacteria	Proteobacteria	Gammaproteobacteria	Betaproteobacteriales	Burkholderiaceae	Massilia	uncultured bacterium
OTU.8	Cropland	12C-Xyl	2	Yes	1616.9	1.24087	0.288544	3.43402	0.000297347	0.00984451	Bacteria	Proteobacteria	Gammaproteobacteria	Betaproteobacteriales	Burkholderiaceae	Massilia	Ambiguous_taxa
OTU.66	Cropland	12C-Xyl	2	Yes	124.839	1.95492	0.314785	5.41615	3.04473e-08	3.01429e-06	Bacteria	Proteobacteria	Gammaproteobacteria	Betaproteobacteriales	Burkholderiaceae	Burkholderia-Caballeronia-Paraburkholderia	NA
OTU.66	Cropland	12C-Xyl	2	Yes	124.839	1.95492	0.314785	5.41615	3.04473e-08	3.01429e-06	Bacteria	Proteobacteria	Gammaproteobacteria	Betaproteobacteriales	Burkholderiaceae	Burkholderia-Caballeronia-Paraburkholderia	NA
OTU.2	Cropland	12C-Xyl	2	Yes	249.987	1.36588	0.30724	3.63196	0.00014064	0.00596714	Bacteria	Proteobacteria	Gammaproteobacteria	Betaproteobacteriales	Burkholderiaceae	Burkholderia-Caballeronia-Paraburkholderia	NA
OTU.2	Cropland	12C-Xyl	2	Yes	249.987	1.36588	0.30724	3.63196	0.00014064	0.00596714	Bacteria	Proteobacteria	Gammaproteobacteria	Betaproteobacteriales	Burkholderiaceae	Burkholderia-Caballeronia-Paraburkholderia	NA
OTU.187	Cropland	12C-Xyl	2	No	64.9053	1.61658	0.29751	4.5934	2.18043e-06	0.000129517	Bacteria	Proteobacteria	Alphaproteobacteria	Rhizobiales	Rhizobiaceae	Allorhizobium-Neorhizobium-Pararhizobium-Rhizobium	uncultured bacterium
OTU.9	Cropland	12C-Ami	4	Yes	1402.22	2.29745	0.291799	7.01666	1.13621e-12	2.94278e-10	Bacteria	Actinobacteria	Actinobacteria	Micrococcales	Micrococcaceae	Ambiguous_taxa	Ambiguous_taxa
OTU.9	Cropland	12C-Ami	4	Yes	1402.22	2.29745	0.291799	7.01666	1.13621e-12	2.94278e-10	Bacteria	Actinobacteria	Actinobacteria	Micrococcales	Micrococcaceae	Ambiguous_taxa	Ambiguous_taxa
OTU.463	Cropland	12C-Ami	4	Yes	148.254	2.41804	0.342968	6.32142	1.29588e-10	1.67817e-08	Bacteria	Actinobacteria	Actinobacteria	Micrococcales	Micrococcaceae	Ambiguous_taxa	Ambiguous_taxa
OTU.463	Cropland	12C-Ami	4	Yes	148.254	2.41804	0.342968	6.32142	1.29588e-10	1.67817e-08	Bacteria	Actinobacteria	Actinobacteria	Micrococcales	Micrococcaceae	Ambiguous_taxa	Ambiguous_taxa
OTU.3782	Cropland	12C-Ami	4	Yes	12.4332	1.90412	0.362618	4.5616	2.53825e-06	0.000219136	Bacteria	Actinobacteria	Actinobacteria	Corynebacteriales	Nocardiaceae	Rhodococcus	NA
OTU.3782	Cropland	12C-Ami	4	Yes	12.4332	1.90412	0.362618	4.5616	2.53825e-06	0.000219136	Bacteria	Actinobacteria	Actinobacteria	Corynebacteriales	Nocardiaceae	Rhodococcus	NA
OTU.315	Cropland	12C-Ami	4	Yes	392.14	1.96009	0.249245	6.86105	3.41776e-12	6.63899e-10	Bacteria	Proteobacteria	Gammaproteobacteria	Betaproteobacteriales	Burkholderiaceae	Massilia	uncultured bacterium
OTU.315	Cropland	12C-Ami	4	Yes	392.14	1.96009	0.249245	6.86105	3.41776e-12	6.63899e-10	Bacteria	Proteobacteria	Gammaproteobacteria	Betaproteobacteriales	Burkholderiaceae	Massilia	uncultured bacterium
OTU.8	Cropland	12C-Ami	4	No	1100.66	1.68922	0.219054	6.57017	2.51294e-11	3.9051e-09	Bacteria	Proteobacteria	Gammaproteobacteria	Betaproteobacteriales	Burkholderiaceae	Massilia	Ambiguous_taxa
OTU.2396	Cropland	12C-Ami	4	Yes	27.0863	1.89231	0.381175	4.30854	8.21676e-06	0.000638443	Bacteria	Proteobacteria	Gammaproteobacteria	Betaproteobacteriales	Burkholderiaceae	Massilia	NA
OTU.2396	Cropland	12C-Ami	4	Yes	27.0863	1.89231	0.381175	4.30854	8.21676e-06	0.000638443	Bacteria	Proteobacteria	Gammaproteobacteria	Betaproteobacteriales	Burkholderiaceae	Massilia	NA
OTU.23	Cropland	12C-Ami	4	Yes	93.6083	1.544	0.232606	5.56304	1.32561e-08	1.47142e-06	Bacteria	Proteobacteria	Gammaproteobacteria	Betaproteobacteriales	Burkholderiaceae	Ralstonia	NA
OTU.1386	Cropland	12C-Ami	4	Yes	58.2589	1.29052	0.296682	3.50719	0.000226436	0.0125672	Bacteria	Proteobacteria	Gammaproteobacteria	Betaproteobacteriales	Burkholderiaceae	NA	NA
OTU.1386	Cropland	12C-Ami	4	Yes	58.2589	1.29052	0.296682	3.50719	0.000226436	0.0125672	Bacteria	Proteobacteria	Gammaproteobacteria	Betaproteobacteriales	Burkholderiaceae	NA	NA
OTU.4461	Cropland	12C-Ami	4	No	24.7435	1.5909	0.361595	3.70828	0.000104335	0.00675569	Bacteria	Proteobacteria	Gammaproteobacteria	Betaproteobacteriales	Burkholderiaceae	NA	NA
OTU.7776	Cropland	12C-Ami	4	No	115.222	0.856308	0.171435	3.53666	0.000202613	0.01211	Bacteria	Proteobacteria	Gammaproteobacteria	Betaproteobacteriales	Burkholderiaceae	NA	NA
OTU.66	Cropland	12C-Ami	4	Yes	179.14	2.65799	0.249406	9.65488	2.34345e-22	1.82086e-19	Bacteria	Proteobacteria	Gammaproteobacteria	Betaproteobacteriales	Burkholderiaceae	Burkholderia-Caballeronia-Paraburkholderia	NA
OTU.66	Cropland	12C-Ami	4	Yes	179.14	2.65799	0.249406	9.65488	2.34345e-22	1.82086e-19	Bacteria	Proteobacteria	Gammaproteobacteria	Betaproteobacteriales	Burkholderiaceae	Burkholderia-Caballeronia-Paraburkholderia	NA
OTU.2	Cropland	12C-Ami	4	Yes	460.161	1.61917	0.331108	4.13511	1.77394e-05	0.00125305	Bacteria	Proteobacteria	Gammaproteobacteria	Betaproteobacteriales	Burkholderiaceae	Burkholderia-Caballeronia-Paraburkholderia	NA
OTU.2	Cropland	12C-Ami	4	Yes	460.161	1.61917	0.331108	4.13511	1.77394e-05	0.00125305	Bacteria	Proteobacteria	Gammaproteobacteria	Betaproteobacteriales	Burkholderiaceae	Burkholderia-Caballeronia-Paraburkholderia	NA
OTU.16149	Cropland	12C-Ami	4	Yes	21.5932	3.46173	0.40606	7.9095	1.29212e-15	5.0199e-13	Bacteria	Proteobacteria	Gammaproteobacteria	Pseudomonadales	Pseudomonadaceae	Pseudomonas	Pseudomonas koreensis
OTU.3	Cropland	12C-Ami	4	No	31.4186	2.35443	0.418053	5.03387	2.40335e-07	2.33426e-05	Bacteria	Proteobacteria	Gammaproteobacteria	Pseudomonadales	Pseudomonadaceae	Pseudomonas	Ambiguous_taxa
OTU.3589	Cropland	12C-Ami	2	No	14.8008	1.53923	0.404918	3.18393	0.000726452	0.0303748	Bacteria	Bacteroidetes	Bacteroidia	Chitinophagales	Chitinophagaceae	Flavisolibacter	NA
OTU.9	Cropland	12C-Ami	2	Yes	2031.84	2.60715	0.238293	9.89182	2.25879e-23	1.51113e-20	Bacteria	Actinobacteria	Actinobacteria	Micrococcales	Micrococcaceae	Ambiguous_taxa	Ambiguous_taxa
OTU.9	Cropland	12C-Ami	2	Yes	2031.84	2.60715	0.238293	9.89182	2.25879e-23	1.51113e-20	Bacteria	Actinobacteria	Actinobacteria	Micrococcales	Micrococcaceae	Ambiguous_taxa	Ambiguous_taxa
OTU.463	Cropland	12C-Ami	2	Yes	245.424	2.66562	0.324868	7.4357	5.20084e-14	1.73968e-11	Bacteria	Actinobacteria	Actinobacteria	Micrococcales	Micrococcaceae	Ambiguous_taxa	Ambiguous_taxa
OTU.463	Cropland	12C-Ami	2	Yes	245.424	2.66562	0.324868	7.4357	5.20084e-14	1.73968e-11	Bacteria	Actinobacteria	Actinobacteria	Micrococcales	Micrococcaceae	Ambiguous_taxa	Ambiguous_taxa
OTU.3782	Cropland	12C-Ami	2	Yes	14.5521	2.06615	0.394888	4.59913	2.12125e-06	0.00017739	Bacteria	Actinobacteria	Actinobacteria	Corynebacteriales	Nocardiaceae	Rhodococcus	NA
OTU.3782	Cropland	12C-Ami	2	Yes	14.5521	2.06615	0.394888	4.59913	2.12125e-06	0.00017739	Bacteria	Actinobacteria	Actinobacteria	Corynebacteriales	Nocardiaceae	Rhodococcus	NA
OTU.315	Cropland	12C-Ami	2	Yes	535.846	2.22307	0.292795	6.73875	7.98757e-12	1.78123e-09	Bacteria	Proteobacteria	Gammaproteobacteria	Betaproteobacteriales	Burkholderiaceae	Massilia	uncultured bacterium
OTU.315	Cropland	12C-Ami	2	Yes	535.846	2.22307	0.292795	6.73875	7.98757e-12	1.78123e-09	Bacteria	Proteobacteria	Gammaproteobacteria	Betaproteobacteriales	Burkholderiaceae	Massilia	uncultured bacterium
OTU.8	Cropland	12C-Ami	2	No	1912.14	1.82695	0.264712	5.95723	1.28272e-09	1.47975e-07	Bacteria	Proteobacteria	Gammaproteobacteria	Betaproteobacteriales	Burkholderiaceae	Massilia	Ambiguous_taxa
OTU.2396	Cropland	12C-Ami	2	Yes	43.9561	1.81119	0.410746	3.80086	7.20965e-05	0.00438478	Bacteria	Proteobacteria	Gammaproteobacteria	Betaproteobacteriales	Burkholderiaceae	Massilia	NA
OTU.2396	Cropland	12C-Ami	2	Yes	43.9561	1.81119	0.410746	3.80086	7.20965e-05	0.00438478	Bacteria	Proteobacteria	Gammaproteobacteria	Betaproteobacteriales	Burkholderiaceae	Massilia	NA
OTU.2513	Cropland	12C-Ami	2	No	62.2137	1.17886	0.261634	3.55022	0.000192458	0.00919674	Bacteria	Proteobacteria	Gammaproteobacteria	Betaproteobacteriales	Burkholderiaceae	NA	NA
OTU.1386	Cropland	12C-Ami	2	Yes	66.543	2.15274	0.28558	6.66274	1.34386e-11	2.2476e-09	Bacteria	Proteobacteria	Gammaproteobacteria	Betaproteobacteriales	Burkholderiaceae	NA	NA
OTU.1386	Cropland	12C-Ami	2	Yes	66.543	2.15274	0.28558	6.66274	1.34386e-11	2.2476e-09	Bacteria	Proteobacteria	Gammaproteobacteria	Betaproteobacteriales	Burkholderiaceae	NA	NA
OTU.4461	Cropland	12C-Ami	2	No	32.143	1.6209	0.333732	4.10781	1.99717e-05	0.00133611	Bacteria	Proteobacteria	Gammaproteobacteria	Betaproteobacteriales	Burkholderiaceae	NA	NA
OTU.193	Cropland	12C-Ami	2	Yes	72.4642	2.31306	0.45354	4.5488	2.69758e-06	0.00020052	Bacteria	Proteobacteria	Gammaproteobacteria	Betaproteobacteriales	Burkholderiaceae	Cupriavidus	Ambiguous_taxa
OTU.20	Cropland	12C-Ami	2	Yes	757.868	0.783466	0.166719	3.19979	0.000687639	0.0303748	Bacteria	Proteobacteria	Gammaproteobacteria	Betaproteobacteriales	Burkholderiaceae	Ambiguous_taxa	Ambiguous_taxa
OTU.66	Cropland	12C-Ami	2	Yes	210.385	2.34251	0.379789	5.50967	1.79754e-08	1.71793e-06	Bacteria	Proteobacteria	Gammaproteobacteria	Betaproteobacteriales	Burkholderiaceae	Burkholderia-Caballeronia-Paraburkholderia	NA
OTU.66	Cropland	12C-Ami	2	Yes	210.385	2.34251	0.379789	5.50967	1.79754e-08	1.71793e-06	Bacteria	Proteobacteria	Gammaproteobacteria	Betaproteobacteriales	Burkholderiaceae	Burkholderia-Caballeronia-Paraburkholderia	NA
OTU.2	Cropland	12C-Ami	2	Yes	546.507	1.63353	0.368592	3.75356	8.71693e-05	0.00485969	Bacteria	Proteobacteria	Gammaproteobacteria	Betaproteobacteriales	Burkholderiaceae	Burkholderia-Caballeronia-Paraburkholderia	NA
OTU.2	Cropland	12C-Ami	2	Yes	546.507	1.63353	0.368592	3.75356	8.71693e-05	0.00485969	Bacteria	Proteobacteria	Gammaproteobacteria	Betaproteobacteriales	Burkholderiaceae	Burkholderia-Caballeronia-Paraburkholderia	NA
OTU.3	Cropland	12C-Ami	2	No	113.242	2.81005	0.430139	5.95167	1.32713e-09	1.47975e-07	Bacteria	Proteobacteria	Gammaproteobacteria	Pseudomonadales	Pseudomonadaceae	Pseudomonas	Ambiguous_taxa
OTU.711	Cropland	12C-Ami	2	No	32.0477	1.33592	0.304388	3.56757	0.000180152	0.00919674	Bacteria	Proteobacteria	Alphaproteobacteria	Rhizobiales	Beijerinckiaceae	Bosea	uncultured bacterium
OTU.187	Cropland	12C-Ami	2	No	53.188	1.07618	0.262386	3.14871	0.000819972	0.0322683	Bacteria	Proteobacteria	Alphaproteobacteria	Rhizobiales	Rhizobiaceae	Allorhizobium-Neorhizobium-Pararhizobium-Rhizobium	uncultured bacterium
OTU.1	Cropland	12C-Van	2	Yes	980.734	2.64714	0.512859	4.67407	1.47647e-06	0.00134507	Bacteria	Proteobacteria	Gammaproteobacteria	Betaproteobacteriales	Burkholderiaceae	Burkholderia-Caballeronia-Paraburkholderia	Ambiguous_taxa
OTU.1	Cropland	12C-Van	2	Yes	980.734	2.64714	0.512859	4.67407	1.47647e-06	0.00134507	Bacteria	Proteobacteria	Gammaproteobacteria	Betaproteobacteriales	Burkholderiaceae	Burkholderia-Caballeronia-Paraburkholderia	Ambiguous_taxa
OTU.66	Cropland	12C-Van	2	No	211.157	2.05602	0.479771	3.76434	8.34963e-05	0.0380326	Bacteria	Proteobacteria	Gammaproteobacteria	Betaproteobacteriales	Burkholderiaceae	Burkholderia-Caballeronia-Paraburkholderia	NA
OTU.2	Cropland	12C-Van	2	Yes	2180.03	2.17324	0.479104	4.01424	2.98189e-05	0.01811	Bacteria	Proteobacteria	Gammaproteobacteria	Betaproteobacteriales	Burkholderiaceae	Burkholderia-Caballeronia-Paraburkholderia	NA
OTU.2	Cropland	12C-Van	2	Yes	2180.03	2.17324	0.479104	4.01424	2.98189e-05	0.01811	Bacteria	Proteobacteria	Gammaproteobacteria	Betaproteobacteriales	Burkholderiaceae	Burkholderia-Caballeronia-Paraburkholderia	NA
OTU.3	Cropland	12C-Van	2	Yes	1596.35	3.36539	0.489218	6.3681	9.56941e-11	1.74355e-07	Bacteria	Proteobacteria	Gammaproteobacteria	Pseudomonadales	Pseudomonadaceae	Pseudomonas	Ambiguous_taxa
OTU.8	Cropland	12C-Van	4	Yes	1850.9	2.31769	0.396641	5.213	9.29048e-08	3.87878e-05	Bacteria	Proteobacteria	Gammaproteobacteria	Betaproteobacteriales	Burkholderiaceae	Massilia	Ambiguous_taxa
OTU.2396	Cropland	12C-Van	4	Yes	90.6598	3.09856	0.491483	5.79585	3.39875e-09	2.83796e-06	Bacteria	Proteobacteria	Gammaproteobacteria	Betaproteobacteriales	Burkholderiaceae	Massilia	NA
OTU.1	Cropland	12C-Van	4	Yes	589.751	3.02525	0.502038	5.52797	1.61979e-08	9.01684e-06	Bacteria	Proteobacteria	Gammaproteobacteria	Betaproteobacteriales	Burkholderiaceae	Burkholderia-Caballeronia-Paraburkholderia	Ambiguous_taxa
OTU.1	Cropland	12C-Van	4	Yes	589.751	3.02525	0.502038	5.52797	1.61979e-08	9.01684e-06	Bacteria	Proteobacteria	Gammaproteobacteria	Betaproteobacteriales	Burkholderiaceae	Burkholderia-Caballeronia-Paraburkholderia	Ambiguous_taxa
OTU.66	Cropland	12C-Van	4	No	167.915	2.70586	0.388479	6.32173	1.29327e-10	2.15976e-07	Bacteria	Proteobacteria	Gammaproteobacteria	Betaproteobacteriales	Burkholderiaceae	Burkholderia-Caballeronia-Paraburkholderia	NA
OTU.2	Cropland	12C-Van	4	Yes	1069.95	2.38856	0.482373	4.43341	4.63768e-06	0.00129082	Bacteria	Proteobacteria	Gammaproteobacteria	Betaproteobacteriales	Burkholderiaceae	Burkholderia-Caballeronia-Paraburkholderia	NA
OTU.2	Cropland	12C-Van	4	Yes	1069.95	2.38856	0.482373	4.43341	4.63768e-06	0.00129082	Bacteria	Proteobacteria	Gammaproteobacteria	Betaproteobacteriales	Burkholderiaceae	Burkholderia-Caballeronia-Paraburkholderia	NA
OTU.56	Cropland	12C-Van	4	Yes	193.227	2.09321	0.37798	4.87648	5.39973e-07	0.000180351	Bacteria	Proteobacteria	Alphaproteobacteria	Rhizobiales	Beijerinckiaceae	Methylobacterium	uncultured bacterium
OTU.18	Cropland	12C-Cel	14	Yes	83.4509	1.41747	0.250898	4.65315	1.63448e-06	0.00320685	Bacteria	Proteobacteria	Gammaproteobacteria	Betaproteobacteriales	Burkholderiaceae	Duganella	NA
OTU.131	Cropland	12C-Pal	28	Yes	43.7722	1.51327	0.309968	4.07547	2.29605e-05	0.0165366	Bacteria	Actinobacteria	Actinobacteria	Corynebacteriales	Nocardiaceae	Nocardia	NA
OTU.18	Cropland	12C-Pal	28	No	42.9414	1.40817	0.286022	4.04925	2.56913e-05	0.0165366	Bacteria	Proteobacteria	Gammaproteobacteria	Betaproteobacteriales	Burkholderiaceae	Duganella	NA
OTU.4420	Cropland	12C-Pal	28	No	113.863	2.31143	0.318711	6.46802	4.96468e-11	9.5868e-08	Bacteria	Proteobacteria	Gammaproteobacteria	Betaproteobacteriales	Burkholderiaceae	Aquabacterium	NA
OTU.9	Old-field	12C-Xyl	2	Yes	307.578	1.54655	0.246503	5.25979	7.21095e-08	1.70899e-05	Bacteria	Actinobacteria	Actinobacteria	Micrococcales	Micrococcaceae	Ambiguous_taxa	Ambiguous_taxa
OTU.951	Old-field	12C-Xyl	2	Yes	23.7221	1.43507	0.2566	4.61837	1.93386e-06	0.00030555	Bacteria	Actinobacteria	Actinobacteria	Micrococcales	Microbacteriaceae	NA	NA
OTU.154	Old-field	12C-Xyl	2	Yes	110.674	1.46434	0.262581	4.62462	1.87641e-06	0.00030555	Bacteria	Actinobacteria	Actinobacteria	Micrococcales	Cellulomonadaceae	Cellulomonas	Ambiguous_taxa
OTU.2396	Old-field	12C-Xyl	2	Yes	19.7645	1.64724	0.35474	3.93878	4.0949e-05	0.00554566	Bacteria	Proteobacteria	Gammaproteobacteria	Betaproteobacteriales	Burkholderiaceae	Massilia	NA
OTU.66	Old-field	12C-Xyl	2	Yes	28.0532	2.00785	0.291267	6.03519	7.93877e-10	2.50865e-07	Bacteria	Proteobacteria	Gammaproteobacteria	Betaproteobacteriales	Burkholderiaceae	Burkholderia-Caballeronia-Paraburkholderia	NA
OTU.2	Old-field	12C-Xyl	2	Yes	180.312	1.78217	0.22396	6.84127	3.9247e-12	3.72062e-09	Bacteria	Proteobacteria	Gammaproteobacteria	Betaproteobacteriales	Burkholderiaceae	Burkholderia-Caballeronia-Paraburkholderia	NA
OTU.187	Old-field	12C-Xyl	2	Yes	51.9687	1.69043	0.226991	6.34578	1.1065e-10	5.2448e-08	Bacteria	Proteobacteria	Alphaproteobacteria	Rhizobiales	Rhizobiaceae	Allorhizobium-Neorhizobium-Pararhizobium-Rhizobium	uncultured bacterium
OTU.2	Old-field	12C-Ami	4	Yes	291.608	1.51342	0.23437	5.39072	3.50872e-08	2.6947e-05	Bacteria	Proteobacteria	Gammaproteobacteria	Betaproteobacteriales	Burkholderiaceae	Burkholderia-Caballeronia-Paraburkholderia	NA
OTU.2	Old-field	12C-Ami	4	Yes	291.608	1.51342	0.23437	5.39072	3.50872e-08	2.6947e-05	Bacteria	Proteobacteria	Gammaproteobacteria	Betaproteobacteriales	Burkholderiaceae	Burkholderia-Caballeronia-Paraburkholderia	NA
OTU.3	Old-field	12C-Ami	4	Yes	67.3758	2.33132	0.338522	6.14827	3.91653e-10	6.01579e-07	Bacteria	Proteobacteria	Gammaproteobacteria	Pseudomonadales	Pseudomonadaceae	Pseudomonas	Ambiguous_taxa
OTU.3	Old-field	12C-Ami	4	Yes	67.3758	2.33132	0.338522	6.14827	3.91653e-10	6.01579e-07	Bacteria	Proteobacteria	Gammaproteobacteria	Pseudomonadales	Pseudomonadaceae	Pseudomonas	Ambiguous_taxa
OTU.9	Old-field	12C-Ami	2	Yes	390.717	1.91201	0.243077	6.83741	4.03198e-12	1.90847e-09	Bacteria	Actinobacteria	Actinobacteria	Micrococcales	Micrococcaceae	Ambiguous_taxa	Ambiguous_taxa
OTU.3782	Old-field	12C-Ami	2	Yes	6.9868	1.53422	0.34967	3.67267	0.000120015	0.0213026	Bacteria	Actinobacteria	Actinobacteria	Corynebacteriales	Nocardiaceae	Rhodococcus	NA
OTU.1863	Old-field	12C-Ami	2	No	63.9054	1.76747	0.34573	4.38917	5.68908e-06	0.00134642	Bacteria	Proteobacteria	Gammaproteobacteria	Betaproteobacteriales	Burkholderiaceae	Massilia	NA
OTU.315	Old-field	12C-Ami	2	No	168.68	1.43606	0.268876	4.41119	5.14029e-06	0.00134642	Bacteria	Proteobacteria	Gammaproteobacteria	Betaproteobacteriales	Burkholderiaceae	Massilia	uncultured bacterium
OTU.66	Old-field	12C-Ami	2	Yes	27.2466	1.69591	0.314927	4.59127	2.20281e-06	0.000781998	Bacteria	Proteobacteria	Gammaproteobacteria	Betaproteobacteriales	Burkholderiaceae	Burkholderia-Caballeronia-Paraburkholderia	NA
OTU.2	Old-field	12C-Ami	2	Yes	256.841	1.83121	0.21882	7.2261	2.48539e-13	3.52925e-10	Bacteria	Proteobacteria	Gammaproteobacteria	Betaproteobacteriales	Burkholderiaceae	Burkholderia-Caballeronia-Paraburkholderia	NA
OTU.2	Old-field	12C-Ami	2	Yes	256.841	1.83121	0.21882	7.2261	2.48539e-13	3.52925e-10	Bacteria	Proteobacteria	Gammaproteobacteria	Betaproteobacteriales	Burkholderiaceae	Burkholderia-Caballeronia-Paraburkholderia	NA
OTU.16149	Old-field	12C-Ami	2	Yes	9.17549	1.7384	0.355171	4.19064	1.39084e-05	0.00282141	Bacteria	Proteobacteria	Gammaproteobacteria	Pseudomonadales	Pseudomonadaceae	Pseudomonas	Pseudomonas koreensis
OTU.3	Old-field	12C-Ami	2	Yes	41.9852	2.6786	0.349806	6.9427	1.92344e-12	1.36564e-09	Bacteria	Proteobacteria	Gammaproteobacteria	Pseudomonadales	Pseudomonadaceae	Pseudomonas	Ambiguous_taxa
OTU.3	Old-field	12C-Ami	2	Yes	41.9852	2.6786	0.349806	6.9427	1.92344e-12	1.36564e-09	Bacteria	Proteobacteria	Gammaproteobacteria	Pseudomonadales	Pseudomonadaceae	Pseudomonas	Ambiguous_taxa
OTU.3782	Old-field	12C-Van	4	Yes	18.7655	2.33148	0.349945	5.94801	1.35711e-09	1.02598e-06	Bacteria	Actinobacteria	Actinobacteria	Corynebacteriales	Nocardiaceae	Rhodococcus	NA
OTU.3782	Old-field	12C-Van	4	Yes	18.7655	2.33148	0.349945	5.94801	1.35711e-09	1.02598e-06	Bacteria	Actinobacteria	Actinobacteria	Corynebacteriales	Nocardiaceae	Rhodococcus	NA
OTU.66	Old-field	12C-Van	4	No	45.8349	1.7014	0.359946	4.03228	2.76186e-05	0.0104398	Bacteria	Proteobacteria	Gammaproteobacteria	Betaproteobacteriales	Burkholderiaceae	Burkholderia-Caballeronia-Paraburkholderia	NA
OTU.2	Old-field	12C-Van	4	No	828.032	2.79817	0.253611	10.0476	4.70809e-24	7.11863e-21	Bacteria	Proteobacteria	Gammaproteobacteria	Betaproteobacteriales	Burkholderiaceae	Burkholderia-Caballeronia-Paraburkholderia	NA
OTU.3	Old-field	12C-Van	4	Yes	367.007	1.87516	0.378406	4.29475	8.74451e-06	0.00440723	Bacteria	Proteobacteria	Gammaproteobacteria	Pseudomonadales	Pseudomonadaceae	Pseudomonas	Ambiguous_taxa
OTU.3	Old-field	12C-Van	4	Yes	367.007	1.87516	0.378406	4.29475	8.74451e-06	0.00440723	Bacteria	Proteobacteria	Gammaproteobacteria	Pseudomonadales	Pseudomonadaceae	Pseudomonas	Ambiguous_taxa
OTU.29	Old-field	12C-Van	4	No	23.3155	1.63409	0.373418	3.70655	0.00010505	0.0317673	Bacteria	Proteobacteria	Alphaproteobacteria	Sphingomonadales	Sphingomonadaceae	Sphingomonas	Ambiguous_taxa
OTU.85	Old-field	12C-Van	2	No	50.0255	1.42059	0.314042	3.72749	9.66967e-05	0.00709735	Bacteria	Firmicutes	Bacilli	Bacillales	Bacillaceae	Bacillus	NA
OTU.35	Old-field	12C-Van	2	No	83.7366	1.11733	0.256718	3.37853	0.000364369	0.0202832	Bacteria	Firmicutes	Bacilli	Bacillales	Bacillaceae	Bacillus	uncultured bacterium
OTU.2977	Old-field	12C-Van	2	No	43.9924	1.44382	0.322333	3.70368	0.000106248	0.00709735	Bacteria	Firmicutes	Bacilli	Bacillales	Bacillaceae	Bacillus	Ambiguous_taxa
OTU.98	Old-field	12C-Van	2	No	26.8229	1.59495	0.329254	4.08483	2.20543e-05	0.00199331	Bacteria	Firmicutes	Bacilli	Bacillales	Bacillaceae	Bacillus	Ambiguous_taxa
OTU.3782	Old-field	12C-Van	2	Yes	20.0769	3.05641	0.323245	8.68201	1.94424e-18	1.29875e-15	Bacteria	Actinobacteria	Actinobacteria	Corynebacteriales	Nocardiaceae	Rhodococcus	NA
OTU.3782	Old-field	12C-Van	2	Yes	20.0769	3.05641	0.323245	8.68201	1.94424e-18	1.29875e-15	Bacteria	Actinobacteria	Actinobacteria	Corynebacteriales	Nocardiaceae	Rhodococcus	NA
OTU.1166	Old-field	12C-Van	2	Yes	16.4203	1.66386	0.274648	5.14789	1.31716e-07	1.46643e-05	Bacteria	Actinobacteria	Actinobacteria	Corynebacteriales	Nocardiaceae	Rhodococcus	Ambiguous_taxa
OTU.2396	Old-field	12C-Van	2	No	50.0333	2.6334	0.338368	7.04381	9.35282e-13	1.56192e-10	Bacteria	Proteobacteria	Gammaproteobacteria	Betaproteobacteriales	Burkholderiaceae	Massilia	NA
OTU.66	Old-field	12C-Van	2	No	46.8535	2.56198	0.319462	7.23711	2.29167e-13	5.10279e-11	Bacteria	Proteobacteria	Gammaproteobacteria	Betaproteobacteriales	Burkholderiaceae	Burkholderia-Caballeronia-Paraburkholderia	NA
OTU.2	Old-field	12C-Van	2	No	818.088	2.2775	0.372771	5.439	2.67909e-08	3.57926e-06	Bacteria	Proteobacteria	Gammaproteobacteria	Betaproteobacteriales	Burkholderiaceae	Burkholderia-Caballeronia-Paraburkholderia	NA
OTU.16149	Old-field	12C-Van	2	No	12.2556	1.60743	0.401183	3.38357	0.000357747	0.0202832	Bacteria	Proteobacteria	Gammaproteobacteria	Pseudomonadales	Pseudomonadaceae	Pseudomonas	Pseudomonas koreensis
OTU.3	Old-field	12C-Van	2	Yes	598.497	3.27897	0.401168	7.55038	2.16989e-14	7.24745e-12	Bacteria	Proteobacteria	Gammaproteobacteria	Pseudomonadales	Pseudomonadaceae	Pseudomonas	Ambiguous_taxa
OTU.3	Old-field	12C-Van	2	Yes	598.497	3.27897	0.401168	7.55038	2.16989e-14	7.24745e-12	Bacteria	Proteobacteria	Gammaproteobacteria	Pseudomonadales	Pseudomonadaceae	Pseudomonas	Ambiguous_taxa
OTU.223	Old-field	12C-Van	2	Yes	42.4606	1.91602	0.409704	4.0664	2.3872e-05	0.00199331	Bacteria	Proteobacteria	Alphaproteobacteria	Sphingomonadales	Sphingomonadaceae	Novosphingobium	uncultured bacterium
OTU.1	Forest	12C-Xyl	4	Yes	354.827	0.939131	0.145661	4.73105	1.11681e-06	0.00169196	Bacteria	Proteobacteria	Gammaproteobacteria	Betaproteobacteriales	Burkholderiaceae	Burkholderia-Caballeronia-Paraburkholderia	Ambiguous_taxa
OTU.2	Forest	12C-Xyl	4	Yes	2283.3	1.27533	0.237438	4.31832	7.86119e-06	0.00595485	Bacteria	Proteobacteria	Gammaproteobacteria	Betaproteobacteriales	Burkholderiaceae	Burkholderia-Caballeronia-Paraburkholderia	NA
OTU.9	Forest	12C-Ami	2	No	279.246	1.28818	0.195736	5.30398	5.66537e-08	4.41332e-05	Bacteria	Actinobacteria	Actinobacteria	Micrococcales	Micrococcaceae	Ambiguous_taxa	Ambiguous_taxa
OTU.3	Forest	12C-Ami	2	Yes	161.998	2.78765	0.35529	7.14246	4.58364e-13	7.14132e-10	Bacteria	Proteobacteria	Gammaproteobacteria	Pseudomonadales	Pseudomonadaceae	Pseudomonas	Ambiguous_taxa
OTU.2	Forest	12C-Ami	4	Yes	2911.06	1.01876	0.189826	4.0498	2.56303e-05	0.0408034	Bacteria	Proteobacteria	Gammaproteobacteria	Betaproteobacteriales	Burkholderiaceae	Burkholderia-Caballeronia-Paraburkholderia	NA
OTU.66	Forest	12C-Van	2	Yes	64.3853	1.57417	0.286575	4.62068	1.91245e-06	0.00267503	Bacteria	Proteobacteria	Gammaproteobacteria	Betaproteobacteriales	Burkholderiaceae	Burkholderia-Caballeronia-Paraburkholderia	NA
OTU.2	Forest	12C-Van	2	Yes	3957.52	1.71755	0.326515	4.49458	3.48539e-06	0.00267503	Bacteria	Proteobacteria	Gammaproteobacteria	Betaproteobacteriales	Burkholderiaceae	Burkholderia-Caballeronia-Paraburkholderia	NA
OTU.2	Forest	12C-Van	2	Yes	3957.52	1.71755	0.326515	4.49458	3.48539e-06	0.00267503	Bacteria	Proteobacteria	Gammaproteobacteria	Betaproteobacteriales	Burkholderiaceae	Burkholderia-Caballeronia-Paraburkholderia	NA
OTU.2	Forest	12C-Van	4	Yes	4835.35	1.42337	0.244043	4.80805	7.62032e-07	0.00121773	Bacteria	Proteobacteria	Gammaproteobacteria	Betaproteobacteriales	Burkholderiaceae	Burkholderia-Caballeronia-Paraburkholderia	NA
OTU.2	Forest	12C-Van	4	Yes	4835.35	1.42337	0.244043	4.80805	7.62032e-07	0.00121773	Bacteria	Proteobacteria	Gammaproteobacteria	Betaproteobacteriales	Burkholderiaceae	Burkholderia-Caballeronia-Paraburkholderia	NA
